# Highly Pathogenic Avian Influenza H5N5 in a Polar Bear and Atlantic Walrus, Svalbard, 2026, with Widespread Seroconversion in Polar Bears

**DOI:** 10.64898/2026.07.20.739480

**Authors:** Knut Madslien, Johanna Hol Fosse, Jon Aars, Cathrine Arnason Bøe, Magnus Andersen, Kayla Buhler, Ingvild Fjeldheim, Britt Gjerset, Torild Jørgensen, Ida Kristin Myhrvold, Andreas Rohringer, Kjersti Sturød, Morten Tryland, Bjørnar Ytrehus, Ragnhild Tønnessen, Ingebjørg Helena Nymo

## Abstract

Highly pathogenic avian influenza virus (HPAIV) subtype H5N5 was detected in a one-year-old polar bear (*Ursus maritimus*) and an adjacent adult Atlantic walrus (*Odobenus rosmarus rosmarus*), both found deceased in Raudfjorden, Svalbard. This represents the first confirmed case of HPAI in a European polar bear and the second in an Atlantic walrus. Viral genomes were nearly identical and harbored PB2-E627V, a marker associated with mammalian adaptation. Several polar bears, including the deceased individual, had previously been observed feeding on the walrus carcass. Antibodies against H5 were detected in 75% of polar bears in 2023 (n=36) and 97% in 2024-2025 (n=65), suggesting extensive circulation of HPAIV in the population following the first detections in birds in Svalbard in 2022, whereas no antibodies were detected in samples from 2014-2022 (n=243).

## Appendix Table 1 for "Highly Pathogenic Avian Influenza H5N5 in a Polar Bear and Atlantic Walrus, Svalbard, 2026, with Widespread Seroconversion in Polar Bears"

### Sheet: App table 1 GISAID
Appendix Table 1. Global Initiative on Sharing All Influenza Data (GISAID)
Isolate_Id	PB2 Segment_Id	PB1 Segment_Id	PA Segment_Id	HA Segment_Id	NP Segment_Id	NA Segment_Id	MP Segment_Id	NS Segment_Id	Isolate_Name	Subtype	Genotype	Clade	Pathogenicity	Passage_History	Location	Host	Isolate_Submitter	Submitting_Sample_Id	Publication	Originating_Sample_Id	Collection_Date	Note	Update_Date	Submission_Date	Adamantanes_Resistance_geno	Oseltamivir_Resistance_geno	Zanamivir_Resistance_geno	Peramivir_Resistance_geno	Other_Resistance_geno	Adamantanes_Resistance_pheno	Oseltamivir_Resistance_pheno	Zanamivir_Resistance_pheno	Peramivir_Resistance_pheno	Other_Resistance_pheno	Host_Age_Unit	Animal_Specimen_Source	Animal_Health_Status	Animal_Domestic_Status	PMID
EPI_ISL_19472336	EPI3598352|A/walrus/Norway/1/2023			EPI3598353|A/walrus/Norway/1/2023		EPI3598354|A/walrus/Norway/1/2023			A/walrus/Norway/1/2023	A / H5N5	Not assigned	2.3.4.4b	HPAI	sequence direct from sample	Europe / Norway / Svalbard	Other mammals	Alexander Postel (University of Veterinary Medicine Hannover / Institute of Virology)	24/35			2023-07-11		2024-10-11	2024-10-11	Unknown	Unknown	Unknown	Unknown	Unknown	Unknown	Unknown	Unknown	Unknown	Unknown	Y	Nasal swab	Dead	Wild
EPI_ISL_19174744	EPI3350845|A/large-billed crow/Hokkaido/B157/2024	EPI3350846|A/large-billed crow/Hokkaido/B157/2024	EPI3350847|A/large-billed crow/Hokkaido/B157/2024	EPI3350848|A/large-billed crow/Hokkaido/B157/2024	EPI3350849|A/large-billed crow/Hokkaido/B157/2024	EPI3350850|A/large-billed crow/Hokkaido/B157/2024	EPI3350851|A/large-billed crow/Hokkaido/B157/2024	EPI3350852|A/large-billed crow/Hokkaido/B157/2024	A/large-billed crow/Hokkaido/B157/2024	A / H5N5	A6 (<i style='font-size:11px'>GenoFLU</i>) / EA-2021-I (<i style='font-size:11px'>Genin</i>) / B.24 (<i style='font-size:11px'>ggFLU</i>)	2.3.4.4b	HPAI	E0	Asia / Japan / Hokkaido / Sapporo	Avian	Norikazu Isoda (Graduate School of Veterinary Medicine, Hokkaido University / Laboratory of Microbiology)				2024-04-30		2024-10-14	2024-05-31	Unknown	Unknown	Unknown	Unknown	Unknown	Unknown	Unknown	Unknown	Unknown	Unknown	Y	Tracheal swab	Dead	Wild
EPI_ISL_19510870	EPI3618126|A/European_herring_gullNorway/2024-07-2365/2024	EPI3618127|A/European_herring_gullNorway/2024-07-2365/2024	EPI3618128|A/European_herring_gullNorway/2024-07-2365/2024	EPI3618129|A/European_herring_gullNorway/2024-07-2365/2024	EPI3618130|A/European_herring_gullNorway/2024-07-2365/2024	EPI3618131|A/European_herring_gullNorway/2024-07-2365/2024	EPI3618132|A/European_herring_gullNorway/2024-07-2365/2024	EPI3618133|A/European_herring_gullNorway/2024-07-2365/2024	A/European_herring_gullNorway/2024-07-2365/2024	A / H5N5	A6 (<i style='font-size:11px'>GenoFLU</i>) / EA-2021-I (<i style='font-size:11px'>Genin</i>) / B.24 (<i style='font-size:11px'>ggFLU</i>)	2.3.4.4b	HPAI		Europe / Norway / Nordland Fylke / Oksnes	Larus argentatus	Cathrine Arnason Bøe (Norwegian Veterinary Institute / Molecular Biology)			2024-07-2365	2024-09-27		2024-10-28	2024-10-28	Unknown	Unknown	Unknown	Unknown	Unknown	Unknown	Unknown	Unknown	Unknown	Unknown	Y		Dead	Wild
EPI_ISL_19510710	EPI3618110|A/Gull/Norway/2024-07-2684-1/2024	EPI3618111|A/Gull/Norway/2024-07-2684-1/2024	EPI3618112|A/Gull/Norway/2024-07-2684-1/2024	EPI3618113|A/Gull/Norway/2024-07-2684-1/2024	EPI3618114|A/Gull/Norway/2024-07-2684-1/2024	EPI3618115|A/Gull/Norway/2024-07-2684-1/2024	EPI3618116|A/Gull/Norway/2024-07-2684-1/2024	EPI3618117|A/Gull/Norway/2024-07-2684-1/2024	A/Gull/Norway/2024-07-2684-1/2024	A / H5N5	A6 (<i style='font-size:11px'>GenoFLU</i>) / EA-2021-I (<i style='font-size:11px'>Genin</i>) / B.24 (<i style='font-size:11px'>ggFLU</i>)	2.3.4.4b	HPAI		Europe / Norway / Troms Fylke / Senja	Gull	Cathrine Arnason Bøe (Norwegian Veterinary Institute / Molecular Biology)			2024-07-2684-1	2024-10-10		2024-10-28	2024-10-28	Unknown	Unknown	Unknown	Unknown	Unknown	Unknown	Unknown	Unknown	Unknown	Unknown	Y	Tracheal swab	Dead	Wild
EPI_ISL_19510838	EPI3618118|A/Great_black-backed_gull/Norway/2024-07-2502-1/2024	EPI3618119|A/Great_black-backed_gull/Norway/2024-07-2502-1/2024	EPI3618120|A/Great_black-backed_gull/Norway/2024-07-2502-1/2024	EPI3618121|A/Great_black-backed_gull/Norway/2024-07-2502-1/2024	EPI3618122|A/Great_black-backed_gull/Norway/2024-07-2502-1/2024	EPI3618123|A/Great_black-backed_gull/Norway/2024-07-2502-1/2024	EPI3618124|A/Great_black-backed_gull/Norway/2024-07-2502-1/2024	EPI3618125|A/Great_black-backed_gull/Norway/2024-07-2502-1/2024	A/Great_black-backed_gull/Norway/2024-07-2502-1/2024	A / H5N5	A6 (<i style='font-size:11px'>GenoFLU</i>) / EA-2021-I (<i style='font-size:11px'>Genin</i>) / B.24 (<i style='font-size:11px'>ggFLU</i>)	2.3.4.4b	HPAI		Europe / Norway / Finnmark Fylke / Vardo	Larus marinus	Cathrine Arnason Bøe (Norwegian Veterinary Institute / Molecular Biology)			2024-07-2502-1	2024-10-07		2024-10-28	2024-10-28	Unknown	Unknown	Unknown	Unknown	Unknown	Unknown	Unknown	Unknown	Unknown	Unknown	Y	Cloacal swab	Dead	Wild
EPI_ISL_19575904	EPI3668004|A/Great_black-backed_gullGull/Norway/2024-07-3000-1T/2024	EPI3668005|A/Great_black-backed_gullGull/Norway/2024-07-3000-1T/2024	EPI3668006|A/Great_black-backed_gullGull/Norway/2024-07-3000-1T/2024	EPI3668007|A/Great_black-backed_gullGull/Norway/2024-07-3000-1T/2024	EPI3668008|A/Great_black-backed_gullGull/Norway/2024-07-3000-1T/2024	EPI3668009|A/Great_black-backed_gullGull/Norway/2024-07-3000-1T/2024	EPI3668010|A/Great_black-backed_gullGull/Norway/2024-07-3000-1T/2024	EPI3668011|A/Great_black-backed_gullGull/Norway/2024-07-3000-1T/2024	A/Great_black-backed_gull/Norway/2024-07-3000-1T/2024	A / H5N5	A6 (<i style='font-size:11px'>GenoFLU</i>) / EA-2021-I (<i style='font-size:11px'>Genin</i>) / B.24 (<i style='font-size:11px'>ggFLU</i>)	2.3.4.4b	HPAI		Europe / Norway / Troms Fylke / Kvaenangen	Larus marinus	Cathrine Arnason Bøe (Norwegian Veterinary Institute / Molecular Biology)	2024-07-3000-1T			2024-11-12		2024-12-03	2024-12-02	Unknown	Unknown	Unknown	Unknown	Unknown	Unknown	Unknown	Unknown	Unknown	Unknown	Y	Tracheal swab	Dead	Wild
EPI_ISL_19561787	EPI3659234|A/Gull/Norway/2024-07-3000-2/2024	EPI3659235|A/Gull/Norway/2024-07-3000-2/2024	EPI3659236|A/Gull/Norway/2024-07-3000-2/2024	EPI3659237|A/Gull/Norway/2024-07-3000-2/2024	EPI3659238|A/Gull/Norway/2024-07-3000-2/2024	EPI3659239|A/Gull/Norway/2024-07-3000-2/2024	EPI3659240|A/Gull/Norway/2024-07-3000-2/2024	EPI3659241|A/Gull/Norway/2024-07-3000-2/2024	A/Gull/Norway/2024-07-3000-2/2024	A / H5N5	A6 (<i style='font-size:11px'>GenoFLU</i>) / EA-2021-I (<i style='font-size:11px'>Genin</i>) / B.24 (<i style='font-size:11px'>ggFLU</i>)	2.3.4.4b	HPAI		Europe / Norway / Troms Fylke / Kvaenangen	Gull	Cathrine Arnason Bøe (Norwegian Veterinary Institute / Molecular Biology)	2024-07-3000-2t			2024-11-12		2024-11-25	2024-11-25	Unknown	Unknown	Unknown	Unknown	Unknown	Unknown	Unknown	Unknown	Unknown	Unknown	Y	Tracheal swab	Dead	Wild
EPI_ISL_19550894	EPI3650264|A/Crow/Norway/2024-07-2937-4/2024	EPI3650265|A/Crow/Norway/2024-07-2937-4/2024	EPI3650266|A/Crow/Norway/2024-07-2937-4/2024	EPI3650267|A/Crow/Norway/2024-07-2937-4/2024	EPI3650268|A/Crow/Norway/2024-07-2937-4/2024	EPI3650269|A/Crow/Norway/2024-07-2937-4/2024	EPI3650270|A/Crow/Norway/2024-07-2937-4/2024	EPI3650271|A/Crow/Norway/2024-07-2937-4/2024	A/Crow/Norway/2024-07-2937-4/2024	A / H5N5	A6 (<i style='font-size:11px'>GenoFLU</i>) / EA-2021-I (<i style='font-size:11px'>Genin</i>) / B.24 (<i style='font-size:11px'>ggFLU</i>)	2.3.4.4b	HPAI		Europe / Norway / Finnmark Fylke / Hasvik	Crow	Cathrine Arnason Bøe (Norwegian Veterinary Institute / Molecular Biology)	2024-07-2937-4			2024-10-31		2024-11-18	2024-11-18	Unknown	Unknown	Unknown	Unknown	Unknown	Unknown	Unknown	Unknown	Unknown	Unknown	Y	Tracheal swab	Dead	Wild
EPI_ISL_19661724	EPI3786639|A/Lynx/Norway/2024-04-36256/2024	EPI3786640|A/Lynx/Norway/2024-04-36256/2024	EPI3786641|A/Lynx/Norway/2024-04-36256/2024	EPI3786642|A/Lynx/Norway/2024-04-36256/2024	EPI3786643|A/Lynx/Norway/2024-04-36256/2024	EPI3786644|A/Lynx/Norway/2024-04-36256/2024	EPI3786645|A/Lynx/Norway/2024-04-36256/2024	EPI3786646|A/Lynx/Norway/2024-04-36256/2024	A/Lynx/Norway/2024-04-36256/2024	A / H5N5	A6 (<i style='font-size:11px'>GenoFLU</i>) / EA-2021-I (<i style='font-size:11px'>Genin</i>) / B.24 (<i style='font-size:11px'>ggFLU</i>)	2.3.4.4b	HPAI		Europe / Norway / Troms Fylke / Kvaenangen	Feline	Cathrine Arnason Bøe (Norwegian Veterinary Institute / Molecular Biology)	2024-04-36245			2024-12-18		2025-01-13	2025-01-13	Unknown	Unknown	Unknown	Unknown	Unknown	Unknown	Unknown	Unknown	Unknown	Unknown	Y		Dead	Wild
EPI_ISL_19712970	EPI3908692|A/red-tailed hawk/USA/001719-002/2025_PB2	EPI3908690|A/red-tailed hawk/USA/001719-002/2025_PB1	EPI3908687|A/red-tailed hawk/USA/001719-002/2025_PA	EPI3908688|A/red-tailed hawk/USA/001719-002/2025_HA	EPI3908689|A/red-tailed hawk/USA/001719-002/2025_NP	EPI3908686|A/red-tailed hawk/USA/001719-002/2025_NA	EPI3908693|A/red-tailed hawk/USA/001719-002/2025_MP	EPI3908691|A/red-tailed hawk/USA/001719-002/2025_NS	A/red-tailed hawk/USA/001719-002/2025	A / H5N5	A6 (<i style='font-size:11px'>GenoFLU</i>) / EA-2021-I (<i style='font-size:11px'>Genin</i>) / B.24 (<i style='font-size:11px'>ggFLU</i>)	2.3.4.4b	HPAI	Original	North America / United States	Avian					2025			2025-02-06	Unknown	Unknown	Unknown	Unknown	Unknown	Unknown	Unknown	Unknown	Unknown	Unknown	Y
EPI_ISL_19736843	EPI3980347|A/great black-backed gull/Massachusetts/004865-020/2024_PB2	EPI3980345|A/great black-backed gull/Massachusetts/004865-020/2024_PB1	EPI3980342|A/great black-backed gull/Massachusetts/004865-020/2024_PA	EPI3980343|A/great black-backed gull/Massachusetts/004865-020/2024_HA	EPI3980344|A/great black-backed gull/Massachusetts/004865-020/2024_NP	EPI3980341|A/great black-backed gull/Massachusetts/004865-020/2024_NA	EPI3980348|A/great black-backed gull/Massachusetts/004865-020/2024_MP	EPI3980346|A/great black-backed gull/Massachusetts/004865-020/2024_NS	A/great black-backed gull/Massachusetts/004865-020/2024	A / H5N5	A6 (<i style='font-size:11px'>GenoFLU</i>) / EA-2021-I (<i style='font-size:11px'>Genin</i>)	2.3.4.4b	HPAI	Original	North America / United States / Massachusetts / Eastham	Gull					2024-01-18			2024-07-08	Unknown	Unknown	Unknown	Unknown	Unknown	Unknown	Unknown	Unknown	Unknown	Unknown	Y
EPI_ISL_19736870	EPI3980563|A/turkey vulture/Massachusetts/014126-069/2024_PB2	EPI3980561|A/turkey vulture/Massachusetts/014126-069/2024_PB1	EPI3980558|A/turkey vulture/Massachusetts/014126-069/2024_PA	EPI3980559|A/turkey vulture/Massachusetts/014126-069/2024_HA	EPI3980560|A/turkey vulture/Massachusetts/014126-069/2024_NP	EPI3980557|A/turkey vulture/Massachusetts/014126-069/2024_NA	EPI3980564|A/turkey vulture/Massachusetts/014126-069/2024_MP	EPI3980562|A/turkey vulture/Massachusetts/014126-069/2024_NS	A/turkey vulture/Massachusetts/014126-069/2024	A / H5N5	A6 (<i style='font-size:11px'>GenoFLU</i>) / EA-2021-I (<i style='font-size:11px'>Genin</i>)	2.3.4.4b	HPAI	Original	North America / United States / Massachusetts / Hudson	Turkey					2024-05-03			2024-07-08	Unknown	Unknown	Unknown	Unknown	Unknown	Unknown	Unknown	Unknown	Unknown	Unknown	Y
EPI_ISL_19736872	EPI3980579|A/turkey vulture/Massachusetts/014126-067/2024_PB2	EPI3980577|A/turkey vulture/Massachusetts/014126-067/2024_PB1	EPI3980574|A/turkey vulture/Massachusetts/014126-067/2024_PA	EPI3980575|A/turkey vulture/Massachusetts/014126-067/2024_HA	EPI3980576|A/turkey vulture/Massachusetts/014126-067/2024_NP	EPI3980573|A/turkey vulture/Massachusetts/014126-067/2024_NA	EPI3980580|A/turkey vulture/Massachusetts/014126-067/2024_MP	EPI3980578|A/turkey vulture/Massachusetts/014126-067/2024_NS	A/turkey vulture/Massachusetts/014126-067/2024	A / H5N5	A6 (<i style='font-size:11px'>GenoFLU</i>) / EA-2021-I (<i style='font-size:11px'>Genin</i>)	2.3.4.4b	HPAI	Original	North America / United States / Massachusetts / Hudson	Turkey					2024-05-03			2024-07-08	Unknown	Unknown	Unknown	Unknown	Unknown	Unknown	Unknown	Unknown	Unknown	Unknown	Y
EPI_ISL_19736871	EPI3980571|A/turkey vulture/Massachusetts/014126-068/2024_PB2	EPI3980569|A/turkey vulture/Massachusetts/014126-068/2024_PB1	EPI3980566|A/turkey vulture/Massachusetts/014126-068/2024_PA	EPI3980567|A/turkey vulture/Massachusetts/014126-068/2024_HA	EPI3980568|A/turkey vulture/Massachusetts/014126-068/2024_NP	EPI3980565|A/turkey vulture/Massachusetts/014126-068/2024_NA	EPI3980572|A/turkey vulture/Massachusetts/014126-068/2024_MP	EPI3980570|A/turkey vulture/Massachusetts/014126-068/2024_NS	A/turkey vulture/Massachusetts/014126-068/2024	A / H5N1	A6 (<i style='font-size:11px'>GenoFLU</i>) / EA-2021-I (<i style='font-size:11px'>Genin</i>)	2.3.4.4b	HPAI	Original	North America / United States / Massachusetts / Hudson	Turkey					2024-05-03			2024-07-08	Unknown	Unknown	Unknown	Unknown	Unknown	Unknown	Unknown	Unknown	Unknown	Unknown	Y
EPI_ISL_19736877	EPI3980617|A/turkey vulture/Massachusetts/014126-060/2024_PB2	EPI3980615|A/turkey vulture/Massachusetts/014126-060/2024_PB1	EPI3980612|A/turkey vulture/Massachusetts/014126-060/2024_PA	EPI3980613|A/turkey vulture/Massachusetts/014126-060/2024_HA	EPI3980614|A/turkey vulture/Massachusetts/014126-060/2024_NP	EPI3980611|A/turkey vulture/Massachusetts/014126-060/2024_NA	EPI3980618|A/turkey vulture/Massachusetts/014126-060/2024_MP	EPI3980616|A/turkey vulture/Massachusetts/014126-060/2024_NS	A/turkey vulture/Massachusetts/014126-060/2024	A / H5N5	Notassigned (<i style='font-size:11px'>GenoFLU</i>) / EA-2021-I (<i style='font-size:11px'>Genin</i>)	2.3.4.4b	HPAI	Original	North America / United States / Massachusetts / Hudson	Turkey					2024-05-01			2024-07-08	Unknown	Unknown	Unknown	Unknown	Unknown	Unknown	Unknown	Unknown	Unknown	Unknown	Y
EPI_ISL_18963365	EPI3104334|1_2022_07_1486_4	EPI3104335|2_2022_07_1486_4	EPI3104333|3_2022_07_1486_4	EPI3104337|4_2022_07_1486_4	EPI3104330|5_2022_07_1486_4	EPI3104336|6_2022_07_1486_4	EPI3104332|7_2022_07_1486_4	EPI3104331|8_2022_07_1486_4	A/Great_skua/Norway/2022-07-1486-4/2022	A / H5N5	A6 (<i style='font-size:11px'>GenoFLU</i>) / EA-2021-I (<i style='font-size:11px'>Genin</i>)	2.3.4.4b	HPAI		Europe / Svalbard and Jan Mayen	Avian	Cathrine Arnason Bøe (Norwegian Veterinary Institute / Molecular Biology)			2022-07-1486-4	2022-07-07		2025-02-24	2024-03-08	Unknown	Unknown	Unknown	Unknown	Unknown	Unknown	Unknown	Unknown	Unknown	Unknown	Y
EPI_ISL_18963363	EPI3104318|1_2022_07_1148_S	EPI3104319|2_2022_07_1148_S	EPI3104317|3_2022_07_1148_S	EPI3104321|4_2022_07_1148_S	EPI3104314|5_2022_07_1148_S	EPI3104320|6_2022_07_1148_S	EPI3104316|7_2022_07_1148_S	EPI3104315|8_2022_07_1148_S	A/Glaucous_gull/Norway/2022-07-1148-S /2022	A / H5N5	A6 (<i style='font-size:11px'>GenoFLU</i>) / EA-2021-I (<i style='font-size:11px'>Genin</i>)	2.3.4.4b	HPAI		Europe / Svalbard and Jan Mayen	Avian	Cathrine Arnason Bøe (Norwegian Veterinary Institute / Molecular Biology)			2022-07-1148-S	2022-06-17		2025-02-24	2024-03-08	Unknown	Unknown	Unknown	Unknown	Unknown	Unknown	Unknown	Unknown	Unknown	Unknown	Y
EPI_ISL_18963370	EPI3104368|1_2023_07_1149_tr	EPI3104369|2_2023_07_1149_tr	EPI3104367|3_2023_07_1149_tr	EPI3104371|4_2023_07_1149_tr	EPI3104364|5_2023_07_1149_tr	EPI3104370|6_2023_07_1149_tr	EPI3104366|7_2023_07_1149_tr	EPI3104365|8_2023_07_1149_tr	A/Glaucous_gull/Norway/2023-07-1149/2023	A / H5N5	A6 (<i style='font-size:11px'>GenoFLU</i>) / EA-2021-I (<i style='font-size:11px'>Genin</i>)	2.3.4.4b	HPAI		Europe / Svalbard and Jan Mayen	Avian	Cathrine Arnason Bøe (Norwegian Veterinary Institute / Molecular Biology)			2023-07-1149	2023-06-20		2025-02-24	2024-03-08	Unknown	Unknown	Unknown	Unknown	Unknown	Unknown	Unknown	Unknown	Unknown	Unknown	Y
EPI_ISL_19750586	EPI4019043|A/Northern_Fulmar/NU/FAV-0290-1/2024_PB2	EPI4019044|A/Northern_Fulmar/NU/FAV-0290-1/2024_PB1	EPI4019042|A/Northern_Fulmar/NU/FAV-0290-1/2024_PA	EPI4019046|A/Northern_Fulmar/NU/FAV-0290-1/2024_HA	EPI4019039|A/Northern_Fulmar/NU/FAV-0290-1/2024_NP	EPI4019045|A/Northern_Fulmar/NU/FAV-0290-1/2024_NA	EPI4019041|A/Northern_Fulmar/NU/FAV-0290-1/2024_M	EPI4019040|A/Northern_Fulmar/NU/FAV-0290-1/2024_NS	A/Northern_Fulmar/NU/FAV-0290-1/2024	A / H5N5	A6 (<i style='font-size:11px'>GenoFLU</i>) / EA-2021-I (<i style='font-size:11px'>Genin</i>) / B.24 (<i style='font-size:11px'>ggFLU</i>)	2.3.4.4b	HPAI	Original	North America / Canada / Nunavut / Resolute Bay	Avian	Cass Erdelyan (Canadian Food Inspection Agency / Avian Unit)	WIN-AH-2024-FAV-0290-1		CWHC.245278.1	2024-10-03		2025-02-25	2025-02-25	Unknown	Unknown	Unknown	Unknown	Unknown	Unknown	Unknown	Unknown	Unknown	Unknown	Y		Dead
EPI_ISL_18963366	EPI3104342|1_2022_07_1486_5	EPI3104343|2_2022_07_1486_5	EPI3104341|3_2022_07_1486_5	EPI3104345|4_2022_07_1486_5	EPI3104338|5_2022_07_1486_5	EPI3104344|6_2022_07_1486_5	EPI3104340|7_2022_07_1486_5	EPI3104339|8_2022_07_1486_5	A/Great_skua/Norway/2022-07-1486-5/2022	A / H5N5	A6 (<i style='font-size:11px'>GenoFLU</i>) / EA-2021-I (<i style='font-size:11px'>Genin</i>)	2.3.4.4b	HPAI		Europe / Svalbard and Jan Mayen	Avian	Cathrine Arnason Bøe (Norwegian Veterinary Institute / Molecular Biology)			2022-07-1486-5	2022-07-07		2025-02-24	2024-03-08	Unknown	Unknown	Unknown	Unknown	Unknown	Unknown	Unknown	Unknown	Unknown	Unknown	Y
EPI_ISL_18963364	EPI3104326|1_2022_07_1486_3	EPI3104327|2_2022_07_1486_3	EPI3104325|3_2022_07_1486_3	EPI3104329|4_2022_07_1486_3	EPI3104322|5_2022_07_1486_3	EPI3104328|6_2022_07_1486_3	EPI3104324|7_2022_07_1486_3	EPI3104323|8_2022_07_1486_3	A/Great_skua/Norway/2022-07-1486-3/2022	A / H5N5	A6 (<i style='font-size:11px'>GenoFLU</i>) / EA-2021-I (<i style='font-size:11px'>Genin</i>)	2.3.4.4b	HPAI		Europe / Svalbard and Jan Mayen	Avian	Cathrine Arnason Bøe (Norwegian Veterinary Institute / Molecular Biology)			2022-07-1486-3	2022-07-07		2025-02-24	2024-03-08	Unknown	Unknown	Unknown	Unknown	Unknown	Unknown	Unknown	Unknown	Unknown	Unknown	Y
EPI_ISL_18963391	EPI3104535|1_2023_07_2521	EPI3104536|2_2023_07_2521	EPI3104534|3_2023_07_2521	EPI3104538|4_2023_07_2521	EPI3104531|5_2023_07_2521	EPI3104537|6_2023_07_2521	EPI3104533|7_2023_07_2521	EPI3104532|8_2023_07_2521	A/Sand_piper/Norway/2023-07-2521/2023	A / H5N5	A6 (<i style='font-size:11px'>GenoFLU</i>) / EA-2021-I (<i style='font-size:11px'>Genin</i>)	2.3.4.4b	HPAI		Europe / Svalbard and Jan Mayen	Avian	Cathrine Arnason Bøe (Norwegian Veterinary Institute / Molecular Biology)			2023-07-2521	2023-09-18		2025-02-24	2024-03-08	Unknown	Unknown	Unknown	Unknown	Unknown	Unknown	Unknown	Unknown	Unknown	Unknown	Y
EPI_ISL_19776983	EPI4097445|A/bald eagle/USA/005188-001/2025_PB2	EPI4097443|A/bald eagle/USA/005188-001/2025_PB1	EPI4097440|A/bald eagle/USA/005188-001/2025_PA	EPI4097441|A/bald eagle/USA/005188-001/2025_HA	EPI4097442|A/bald eagle/USA/005188-001/2025_NP	EPI4097439|A/bald eagle/USA/005188-001/2025_NA	EPI4097446|A/bald eagle/USA/005188-001/2025_MP	EPI4097444|A/bald eagle/USA/005188-001/2025_NS	A/bald eagle/USA/005188-001/2025	A / H5N5	A6 (<i style='font-size:11px'>GenoFLU</i>) / EA-2021-I (<i style='font-size:11px'>Genin</i>) / B.24 (<i style='font-size:11px'>ggFLU</i>)	2.3.4.4b	HPAI	Original	North America / United States	Avian					2025			2025-03-11	Unknown	Unknown	Unknown	Unknown	Unknown	Unknown	Unknown	Unknown	Unknown	Unknown	Y	Cloacal swab
EPI_ISL_19907403	EPI4440241|A/Raven/Norway/2025-07-1040-1-1/2025	EPI4440242|A/Raven/Norway/2025-07-1040-1-1/2025	EPI4440243|A/Raven/Norway/2025-07-1040-1-1/2025	EPI4440244|A/Raven/Norway/2025-07-1040-1-1/2025	EPI4440245|A/Raven/Norway/2025-07-1040-1-1/2025	EPI4440246|A/Raven/Norway/2025-07-1040-1-1/2025	EPI4440247|A/Raven/Norway/2025-07-1040-1-1/2025	EPI4440248|A/Raven/Norway/2025-07-1040-1-1/2025	A/Raven/Norway/2025-07-1040-1-1/2025	A / H5N5	A6 (<i style='font-size:11px'>GenoFLU</i>) / EA-2021-I (<i style='font-size:11px'>Genin</i>) / B.24 (<i style='font-size:11px'>ggFLU</i>)	2.3.4.4b	HPAI		Europe / Norway / Finnmark Fylke / Vardo	Corvus	Cathrine Arnason Bøe (Norwegian Veterinary Institute / Molecular Biology)				2025-05-29		2025-06-16	2025-06-16	Unknown	Unknown	Unknown	Unknown	Unknown	Unknown	Unknown	Unknown	Unknown	Unknown	Y	Tracheal swab	Dead	Wild
EPI_ISL_20068179	EPI4501360|A/Red_Fox/Norway/2025-80-74-1-15/2025	EPI4501361|A/Red_Fox/Norway/2025-80-74-1-15/2025	EPI4501362|A/Red_Fox/Norway/2025-80-74-1-15/2025	EPI4501363|A/Red_Fox/Norway/2025-80-74-1-15/2025	EPI4501364|A/Red_Fox/Norway/2025-80-74-1-15/2025	EPI4501365|A/Red_Fox/Norway/2025-80-74-1-15/2025	EPI4501366|A/Red_Fox/Norway/2025-80-74-1-15/2025	EPI4501368|A/Red_Fox/Norway/2025-80-74-1-15/2025	A/Red_Fox/Norway/2025-80-74-1-15/2025	A / H5N5	A6 (<i style='font-size:11px'>GenoFLU</i>) / EA-2021-I (<i style='font-size:11px'>Genin</i>) / B.24 (<i style='font-size:11px'>ggFLU</i>)	2.3.4.4b	HPAI		Europe / Norway / Troms Fylke / Tromso	Other mammals	Cathrine Arnason Bøe (Norwegian Veterinary Institute / Molecular Biology)				2025-04-10	Brainswab	2025-07-09	2025-07-09	Unknown	Unknown	Unknown	Unknown	Unknown	Unknown	Unknown	Unknown	Unknown	Unknown	Y		Dead	Wild
EPI_ISL_20094748	EPI4586915|A/common raven/Massachusetts/019390-016/2025_PB2	EPI4586913|A/common raven/Massachusetts/019390-016/2025_PB1	EPI4586910|A/common raven/Massachusetts/019390-016/2025_PA	EPI4586911|A/common raven/Massachusetts/019390-016/2025_HA	EPI4586912|A/common raven/Massachusetts/019390-016/2025_NP	EPI4586909|A/common raven/Massachusetts/019390-016/2025_NA	EPI4586916|A/common raven/Massachusetts/019390-016/2025_MP	EPI4586914|A/common raven/Massachusetts/019390-016/2025_NS	A/common raven/Massachusetts/019390-016/2025	A / H5N5	Notassigned (<i style='font-size:11px'>GenoFLU</i>) / EA-2021-I (<i style='font-size:11px'>Genin</i>) / B.24 (<i style='font-size:11px'>ggFLU</i>)	2.3.4.4b	HPAI	Original	North America / United States / Massachusetts	Avian					2025-04-04			2025-07-24	Unknown	Unknown	Unknown	Unknown	Unknown	Unknown	Unknown	Unknown	Unknown	Unknown	Y
EPI_ISL_20094752	EPI4586947|A/common raven/USA/019390-017/2025_PB2	EPI4586945|A/common raven/USA/019390-017/2025_PB1	EPI4586942|A/common raven/USA/019390-017/2025_PA	EPI4586943|A/common raven/USA/019390-017/2025_HA	EPI4586944|A/common raven/USA/019390-017/2025_NP	EPI4586941|A/common raven/USA/019390-017/2025_NA	EPI4586948|A/common raven/USA/019390-017/2025_MP	EPI4586946|A/common raven/USA/019390-017/2025_NS	A/common raven/USA/019390-017/2025	A / H5N5	A6 (<i style='font-size:11px'>GenoFLU</i>) / EA-2021-I (<i style='font-size:11px'>Genin</i>) / B.24 (<i style='font-size:11px'>ggFLU</i>)	2.3.4.4b	HPAI	Original	North America / United States	Avian					2025			2025-07-24	Unknown	Unknown	Unknown	Unknown	Unknown	Unknown	Unknown	Unknown	Unknown	Unknown	Y
EPI_ISL_20049100				EPI4452177|A/turkey vulture/USA/017061-004/2025_HA	EPI4452178|A/turkey vulture/USA/017061-004/2025_NP	EPI4452176|A/turkey vulture/USA/017061-004/2025_NA	EPI4452180|A/turkey vulture/USA/017061-004/2025_MP	EPI4452179|A/turkey vulture/USA/017061-004/2025_NS	A/turkey vulture/USA/017061-004/2025	A / H5N5	Not assigned	2.3.4.4b	HPAI	Original	North America / United States	Avian					2025			2025-06-16	Unknown	Unknown	Unknown	Unknown	Unknown	Unknown	Unknown	Unknown	Unknown	Unknown	Y
EPI_ISL_19820113	EPI4224901|A/bald eagle/Ohio/OH25-5320/2025_PB2	EPI4224899|A/bald eagle/Ohio/OH25-5320/2025_PB1	EPI4224896|A/bald eagle/Ohio/OH25-5320/2025_PA	EPI4224897|A/bald eagle/Ohio/OH25-5320/2025_HA	EPI4224898|A/bald eagle/Ohio/OH25-5320/2025_NP	EPI4224895|A/bald eagle/Ohio/OH25-5320/2025_NA	EPI4224902|A/bald eagle/Ohio/OH25-5320/2025_MP	EPI4224900|A/bald eagle/Ohio/OH25-5320/2025_NS	A/bald eagle/Ohio/OH25-5320/2025	A / H5N5	Notassigned (<i style='font-size:11px'>GenoFLU</i>) / unassigned (<i style='font-size:11px'>Genin</i>) / B.24.1 (<i style='font-size:11px'>ggFLU</i>)	2.3.4.4b	HPAI	Original	North America / United States / Ohio	Avian					2025-02-05			2025-04-04	Unknown	Unknown	Unknown	Unknown	Unknown	Unknown	Unknown	Unknown	Unknown	Unknown	Y
EPI_ISL_20307531	EPI4941906|A/great black-backed gull/Massachusetts/021407-026/2025_PB2	EPI4941911|A/great black-backed gull/Massachusetts/021407-026/2025_PB1	EPI4941912|A/great black-backed gull/Massachusetts/021407-026/2025_PA	EPI4941905|A/great black-backed gull/Massachusetts/021407-026/2025_HA	EPI4941907|A/great black-backed gull/Massachusetts/021407-026/2025_NP	EPI4941909|A/great black-backed gull/Massachusetts/021407-026/2025_NA	EPI4941910|A/great black-backed gull/Massachusetts/021407-026/2025_MP	EPI4941908|A/great black-backed gull/Massachusetts/021407-026/2025_NS	A/great black-backed gull/Massachusetts/021407-026/2025	A / H5N5	A6 (<i style='font-size:11px'>GenoFLU</i>) / EA-2021-I (<i style='font-size:11px'>Genin</i>)	2.3.4.4b	HPAI	Original	North America / United States / Massachusetts	Gull					2025-04-25			2026-01-05	Unknown	Unknown	Unknown	Unknown	Unknown	Unknown	Unknown	Unknown	Unknown	Unknown	Y	Organ
EPI_ISL_20307787	EPI4943898|A/bald eagle/Ohio/005188-001/2025_PB2	EPI4943903|A/bald eagle/Ohio/005188-001/2025_PB1	EPI4943904|A/bald eagle/Ohio/005188-001/2025_PA	EPI4943897|A/bald eagle/Ohio/005188-001/2025_HA	EPI4943899|A/bald eagle/Ohio/005188-001/2025_NP	EPI4943901|A/bald eagle/Ohio/005188-001/2025_NA	EPI4943902|A/bald eagle/Ohio/005188-001/2025_MP	EPI4943900|A/bald eagle/Ohio/005188-001/2025_NS	A/bald eagle/Ohio/005188-001/2025	A / H5N5	A6 (<i style='font-size:11px'>GenoFLU</i>) / EA-2021-I (<i style='font-size:11px'>Genin</i>)	2.3.4.4b	HPAI	Original	North America / United States / Ohio	Eagle					2025-02-05			2026-01-05	Unknown	Unknown	Unknown	Unknown	Unknown	Unknown	Unknown	Unknown	Unknown	Unknown	Y	Cloacal swab
EPI_ISL_20127327	EPI4612708|A/Arctic_fox/Norway/2025-04-19222-2-2/H5N5	EPI4612709|A/Arctic_fox/Norway/2025-04-19222-2-2/H5N5	EPI4612710|A/Arctic_fox/Norway/2025-04-19222-2-2/H5N5	EPI4612711|A/Arctic_fox/Norway/2025-04-19222-2-2/H5N5	EPI4612712|A/Arctic_fox/Norway/2025-04-19222-2-2/H5N5	EPI4612713|A/Arctic_fox/Norway/2025-04-19222-2-2/H5N5	EPI4612714|A/Arctic_fox/Norway/2025-04-19222-2-2/H5N5	EPI4612715|A/Arctic_fox/Norway/2025-04-19222-2-2/H5N5	A/Arctic_fox/Norway/2025-04-19222-2-2/2025	A / H5N5	A6 (<i style='font-size:11px'>GenoFLU</i>) / EA-2021-I (<i style='font-size:11px'>Genin</i>) / B.24 (<i style='font-size:11px'>ggFLU</i>)	2.3.4.4b	HPAI		Europe / Svalbard and Jan Mayen	Other mammals	Cathrine Arnason Bøe (Norwegian Veterinary Institute / Molecular Biology)				2025-07-25		2025-08-12	2025-08-12	Unknown	Unknown	Unknown	Unknown	Unknown	Unknown	Unknown	Unknown	Unknown	Unknown	Y	Organ	Dead	Wild
EPI_ISL_20144826	EPI4638160|A/Common_gull/Norway/2025-07-1985-1-1/2025	EPI4638161|A/Common_gull/Norway/2025-07-1985-1-1/2025	EPI4638162|A/Common_gull/Norway/2025-07-1985-1-1/2025	EPI4638163|A/Common_gull/Norway/2025-07-1985-1-1/2025	EPI4638164|A/Common_gull/Norway/2025-07-1985-1-1/2025	EPI4638165|A/Common_gull/Norway/2025-07-1985-1-1/2025	EPI4638166|A/Common_gull/Norway/2025-07-1985-1-1/2025	EPI4638167|A/Common_gull/Norway/2025-07-1985-1-1/2025	A/Common_gull/Norway/2025-07-1985-1-1/2025	A / H5N5	A6 (<i style='font-size:11px'>GenoFLU</i>) / EA-2021-I (<i style='font-size:11px'>Genin</i>) / B.24 (<i style='font-size:11px'>ggFLU</i>)	2.3.4.4b	HPAI		Europe / Norway / Finnmark Fylke / Vadso	Larus canus	Cathrine Arnason Bøe (Norwegian Veterinary Institute / Molecular Biology)				2025-07-30		2025-08-28	2025-08-28	Unknown	Unknown	Unknown	Unknown	Unknown	Unknown	Unknown	Unknown	Unknown	Unknown	Y	Cloacal swab	Dead	Wild
EPI_ISL_20127650	EPI4612716|A/Arctic_fox/Norway/2025-04-19222-3-2/H5N5	EPI4612717|A/Arctic_fox/Norway/2025-04-19222-3-2/H5N5	EPI4612718|A/Arctic_fox/Norway/2025-04-19222-3-2/H5N5	EPI4612719|A/Arctic_fox/Norway/2025-04-19222-3-2/H5N5	EPI4612720|A/Arctic_fox/Norway/2025-04-19222-3-2/H5N5	EPI4612721|A/Arctic_fox/Norway/2025-04-19222-3-2/H5N5	EPI4612722|A/Arctic_fox/Norway/2025-04-19222-3-2/H5N5	EPI4612723|A/Arctic_fox/Norway/2025-04-19222-3-2/H5N5	A/Arctic_fox/Norway/2025-04-19222-3-2/2025	A / H5N5	A6 (<i style='font-size:11px'>GenoFLU</i>) / EA-2021-I (<i style='font-size:11px'>Genin</i>) / B.24 (<i style='font-size:11px'>ggFLU</i>)	2.3.4.4b	HPAI		Europe / Svalbard and Jan Mayen	Other mammals	Cathrine Arnason Bøe (Norwegian Veterinary Institute / Molecular Biology)				2025-07-25		2025-08-12	2025-08-12	Unknown	Unknown	Unknown	Unknown	Unknown	Unknown	Unknown	Unknown	Unknown	Unknown	Y	Organ	Dead	Wild
EPI_ISL_20127651	EPI4612724|A/Common_gull/Norway/2025-07-1759-1-1/2025	EPI4612725|A/Common_gull/Norway/2025-07-1759-1-1/2025	EPI4612726|A/Common_gull/Norway/2025-07-1759-1-1/2025	EPI4612727|A/Common_gull/Norway/2025-07-1759-1-1/2025	EPI4612728|A/Common_gull/Norway/2025-07-1759-1-1/2025	EPI4612729|A/Common_gull/Norway/2025-07-1759-1-1/2025	EPI4612730|A/Common_gull/Norway/2025-07-1759-1-1/2025	EPI4612731|A/Common_gull/Norway/2025-07-1759-1-1/2025	A/Common_gull/Norway/2025-07-1759-1-1/2025	A / H5N5	A6 (<i style='font-size:11px'>GenoFLU</i>) / EA-2021-I (<i style='font-size:11px'>Genin</i>) / B.24 (<i style='font-size:11px'>ggFLU</i>)	2.3.4.4b	HPAI		Europe / Norway / Finnmark Fylke / Vadso	Larus canus	Cathrine Arnason Bøe (Norwegian Veterinary Institute / Molecular Biology)				2025-07-15		2025-08-12	2025-08-12	Unknown	Unknown	Unknown	Unknown	Unknown	Unknown	Unknown	Unknown	Unknown	Unknown	Y	Tracheal swab	Dead	Wild
EPI_ISL_20134500	EPI4622071|A/golden_eagle/Finland/5959/2025	EPI4622072|A/golden_eagle/Finland/5959/2025	EPI4622073|A/golden_eagle/Finland/5959/2025	EPI4622078|A/golden_eagle/Finland/5959/2025	EPI4622075|A/golden_eagle/Finland/5959/2025	EPI4622076|A/golden_eagle/Finland/5959/2025	EPI4622077|A/golden_eagle/Finland/5959/2025	EPI4622074|A/golden_eagle/Finland/5959/2025	A/golden_eagle/Finland/5959/2025	A / H5N5	A6 (<i style='font-size:11px'>GenoFLU</i>) / EA-2021-I (<i style='font-size:11px'>Genin</i>) / B.24 (<i style='font-size:11px'>ggFLU</i>)	2.3.4.4b	HPAI		Europe / Finland	Avian	Ari Kauppinen (Finnish Food Authority)				2025-06-13		2025-08-20	2025-08-20	Unknown	Unknown	Unknown	Unknown	Unknown	Unknown	Unknown	Unknown	Unknown	Unknown	Y
EPI_ISL_20230160	EPI4768179|A/Arctic_fox/Norway/2025-04-19222-1-2/2025	EPI4768180|A/Arctic_fox/Norway/2025-04-19222-1-2/2025	EPI4768181|A/Arctic_fox/Norway/2025-04-19222-1-2/2025	EPI4768182|A/Arctic_fox/Norway/2025-04-19222-1-2/2025	EPI4768183|A/Arctic_fox/Norway/2025-04-19222-1-2/2025	EPI4768184|A/Arctic_fox/Norway/2025-04-19222-1-2/2025	EPI4768185|A/Arctic_fox/Norway/2025-04-19222-1-2/2025	EPI4768186|A/Arctic_fox/Norway/2025-04-19222-1-2/2025	A/Arctic_fox/Norway/2025-04-19222-1-2/2025	A / H5N5	A6 (<i style='font-size:11px'>GenoFLU</i>) / EA-2021-I (<i style='font-size:11px'>Genin</i>)	2.3.4.4b	HPAI		Europe / Svalbard and Jan Mayen / Svalbard, Barentsburg	mammals	Cathrine Arnason Bøe (Norwegian Veterinary Institute / Molecular Biology)				2025-07-25		2025-10-30	2025-10-30	Unknown	Unknown	Unknown	Unknown	Unknown	Unknown	Unknown	Unknown	Unknown	Unknown	Y	Organ	Dead	Wild
EPI_ISL_20180979	EPI4719890|A/Arctic_fox/Norway/2025-04-21457-1-4/2025	EPI4719891|A/Arctic_fox/Norway/2025-04-21457-1-4/2025	EPI4719892|A/Arctic_fox/Norway/2025-04-21457-1-4/2025	EPI4719893|A/Arctic_fox/Norway/2025-04-21457-1-4/2025	EPI4719894|A/Arctic_fox/Norway/2025-04-21457-1-4/2025	EPI4719895|A/Arctic_fox/Norway/2025-04-21457-1-4/2025	EPI4719896|A/Arctic_fox/Norway/2025-04-21457-1-4/2025	EPI4719897|A/Arctic_fox/Norway/2025-04-21457-1-4/2025	A/Arctic_fox/Norway/2025-04-21457-1-4/2025	A / H5N5	A6 (<i style='font-size:11px'>GenoFLU</i>) / EA-2021-I (<i style='font-size:11px'>Genin</i>)	2.3.4.4b	HPAI		Europe / Svalbard and Jan Mayen / Vindodden	Other mammals	Cathrine Arnason Bøe (Norwegian Veterinary Institute / Molecular Biology)		Nanjun Lee, Julian W. Tang, Irina Chon, Fujio Kakuya, Ryuta Terao, Takashi Kawashima, Isamu Sato, Naoki Kodo, Eitaro Suzuki, Hironori Masaki, Norichika Asoh, Yutaka Shirahige, Hirotsune Hamabata, Tsutomu Tamura, Keita Wagatsuma, Yuyang Sun, Jiaming Li, Tri Bayu Purnama, Yusuke Ichikawa, Hisami Watanabe, Reiko Saito Influenza PA Substitutions and Genetic Diversity of A(H1N1)pdm09, A(H3N2), and B/Victoria Viruses in Japan During the 2023–2024 Season https://doi.org/10.3390/v18010013 Viruses, (): , , 2025		2025-08-28		2025-09-23	2025-09-23	Unknown	Unknown	Unknown	Unknown	Unknown	Unknown	Unknown	Unknown	Unknown	Unknown	Y	Organ	Dead	Wild
EPI_ISL_20230163	EPI4768204|A/Arctic_fox/Norway/2025-04-19222-6-2/2025, EPI4768195|A/Arctic_fox/Norway/2025-04-19222-6-2/2025	EPI4768205|A/Arctic_fox/Norway/2025-04-19222-6-2/2025	EPI4831066|A/Arctic_fox/Norway/2025-04-19222-6-2/2025	EPI4768207|A/Arctic_fox/Norway/2025-04-19222-6-2/2025	EPI4768208|A/Arctic_fox/Norway/2025-04-19222-6-2/2025	EPI4768209|A/Arctic_fox/Norway/2025-04-19222-6-2/2025	EPI4768210|A/Arctic_fox/Norway/2025-04-19222-6-2/2025	EPI4768211|A/Arctic_fox/Norway/2025-04-19222-6-2/2025	A/Arctic_fox/Norway/2025-04-19222-6-2/2025	A / H5N5	A6 (<i style='font-size:11px'>GenoFLU</i>) / EA-2021-I (<i style='font-size:11px'>Genin</i>)	2.3.4.4b	HPAI		Europe / Svalbard and Jan Mayen / Svalbard, Barentsburg	mammals	Cathrine Arnason Bøe (Norwegian Veterinary Institute / Molecular Biology)				2025-07-25		2025-10-30	2025-10-30	Unknown	Unknown	Unknown	Unknown	Unknown	Unknown	Unknown	Unknown	Unknown	Unknown	Y	Organ	Dead	Wild
EPI_ISL_20252012	EPI4800249|A/Washington/2148/2025_PB2	EPI4800247|A/Washington/2148/2025_PB1	EPI4800244|A/Washington/2148/2025_PA	EPI4800245|A/Washington/2148/2025_HA	EPI4800246|A/Washington/2148/2025_NP	EPI4800243|A/Washington/2148/2025_NA	EPI4800250|A/Washington/2148/2025_MP	EPI4800248|A/Washington/2148/2025_NS	A/Washington/2148/2025	A / H5N5	A6 (<i style='font-size:11px'>GenoFLU</i>) / EA-2021-I (<i style='font-size:11px'>Genin</i>) / B.24 (<i style='font-size:11px'>ggFLU</i>)	2.3.4.4b	HPAI	Original	North America / United States / Washington	Human					2025-11-10			2025-11-14	Unknown	Unknown	Unknown	Unknown	Unknown	Unknown	Unknown	Unknown	Unknown	Unknown	Y
EPI_ISL_20216223	EPI4753324|A/Glaucous_gull/Norway/2025-07-2990-5-1/2025	EPI4753325|A/Glaucous_gull/Norway/2025-07-2990-5-1/2025	EPI4753326|A/Glaucous_gull/Norway/2025-07-2990-5-1/2025	EPI4753327|A/Glaucous_gull/Norway/2025-07-2990-5-1/2025	EPI4753328|A/Glaucous_gull/Norway/2025-07-2990-5-1/2025	EPI4753329|A/Glaucous_gull/Norway/2025-07-2990-5-1/2025	EPI4753330|A/Glaucous_gull/Norway/2025-07-2990-5-1/2025	EPI4753331|A/Glaucous_gull/Norway/2025-07-2990-5-1/2025	A/Glaucous_gull/Norway/2025-07-2990-5-1/2025	A / H5N5	A6 (<i style='font-size:11px'>GenoFLU</i>) / EA-2021-I (<i style='font-size:11px'>Genin</i>)	2.3.4.4b	HPAI		Europe / Svalbard and Jan Mayen / Jan Mayen	Glaucous gull	Cathrine Arnason Bøe (Norwegian Veterinary Institute / Molecular Biology)				2025-09-24		2025-10-17	2025-10-17	Unknown	Unknown	Unknown	Unknown	Unknown	Unknown	Unknown	Unknown	Unknown	Unknown	Y		Dead	Wild
EPI_ISL_20145191	EPI4639610|A/great black-backed gull/Massachusetts/021407-025/2025_PB2	EPI4639608|A/great black-backed gull/Massachusetts/021407-025/2025_PB1	EPI4639605|A/great black-backed gull/Massachusetts/021407-025/2025_PA	EPI4639606|A/great black-backed gull/Massachusetts/021407-025/2025_HA	EPI4639607|A/great black-backed gull/Massachusetts/021407-025/2025_NP	EPI4639604|A/great black-backed gull/Massachusetts/021407-025/2025_NA	EPI4639611|A/great black-backed gull/Massachusetts/021407-025/2025_MP	EPI4639609|A/great black-backed gull/Massachusetts/021407-025/2025_NS	A/great black-backed gull/Massachusetts/021407-025/2025	A / H5N5	Notassigned (<i style='font-size:11px'>GenoFLU</i>) / unassigned (<i style='font-size:11px'>Genin</i>) / B.24 (<i style='font-size:11px'>ggFLU</i>)	2.3.4.4b	HPAI	Original	North America / United States / Massachusetts	Avian					2025-04-25			2025-08-22	Unknown	Unknown	Unknown	Unknown	Unknown	Unknown	Unknown	Unknown	Unknown	Unknown	Y
EPI_ISL_20364549	EPI5147340|A/large-billed crow/Hokkaido/B254/2026	EPI5147341|A/large-billed crow/Hokkaido/B254/2026	EPI5147342|A/large-billed crow/Hokkaido/B254/2026	EPI5147343|A/large-billed crow/Hokkaido/B254/2026	EPI5147344|A/large-billed crow/Hokkaido/B254/2026	EPI5147345|A/large-billed crow/Hokkaido/B254/2026	EPI5147346|A/large-billed crow/Hokkaido/B254/2026	EPI5147347|A/large-billed crow/Hokkaido/B254/2026	A/large-billed crow/Hokkaido/B254/2026	A / H5N5	A6 (<i style='font-size:11px'>GenoFLU</i>) / EA-2021-I (<i style='font-size:11px'>Genin</i>)	2.3.4.4b	HPAI	E0	Asia / Japan / Hokkaido / Sapporo	Avian	Norikazu Isoda (Graduate School of Veterinary Medicine, Hokkaido University / Laboratory of Microbiology)				2026-01-12		2026-02-16	2026-02-16	Unknown	Unknown	Unknown	Unknown	Unknown	Unknown	Unknown	Unknown	Unknown	Unknown	Y	Tracheal swab	Dead	Wild
EPI_ISL_20310174	EPI4957195|A/common raven/Massachusetts/019390-017/2025_PB2	EPI4957192|A/common raven/Massachusetts/019390-017/2025_PB1	EPI4957183|A/common raven/Massachusetts/019390-017/2025_PA	EPI4957187|A/common raven/Massachusetts/019390-017/2025_HA	EPI4957189|A/common raven/Massachusetts/019390-017/2025_NP	EPI4957181|A/common raven/Massachusetts/019390-017/2025_NA	EPI4957196|A/common raven/Massachusetts/019390-017/2025_MP	EPI4957193|A/common raven/Massachusetts/019390-017/2025_NS	A/common raven/Massachusetts/019390-017/2025	A / H5N5	A6 (<i style='font-size:11px'>GenoFLU</i>) / EA-2021-I (<i style='font-size:11px'>Genin</i>)	2.3.4.4b	HPAI	Original	North America / United States / Massachusetts	Avian					2025-04-04			2026-01-05	Unknown	Unknown	Unknown	Unknown	Unknown	Unknown	Unknown	Unknown	Unknown	Unknown	Y
EPI_ISL_20352428	EPI5095355|A/Great_Black-Backed_Gull/NL/OTH-0021-23/2025	EPI5095356|A/Great_Black-Backed_Gull/NL/OTH-0021-23/2025	EPI5095357|A/Great_Black-Backed_Gull/NL/OTH-0021-23/2025	EPI5095358|A/Great_Black-Backed_Gull/NL/OTH-0021-23/2025	EPI5095359|A/Great_Black-Backed_Gull/NL/OTH-0021-23/2025	EPI5095360|A/Great_Black-Backed_Gull/NL/OTH-0021-23/2025	EPI5095361|A/Great_Black-Backed_Gull/NL/OTH-0021-23/2025	EPI5095362|A/Great_Black-Backed_Gull/NL/OTH-0021-23/2025	A/Great_Black-Backed_Gull/NL/OTH-0021-23/2025	A / H5N5	A6 (<i style='font-size:11px'>GenoFLU</i>) / EA-2021-I (<i style='font-size:11px'>Genin</i>)	2.3.4.4b	HPAI		North America / Canada / Newfoundland and Labrador	Larus marinus	Anthony Signore (Canadian Food Inspection Agency / Avian Unit)				2024-10-04		2026-02-04	2026-02-04	Unknown	Unknown	Unknown	Unknown	Unknown	Unknown	Unknown	Unknown	Unknown	Unknown	Y
EPI_ISL_20349597	EPI5083527|A/black-headed_gull/Denmark/00376-1.01/2026	EPI5083528|A/black-headed_gull/Denmark/00376-1.01/2026	EPI5083529|A/black-headed_gull/Denmark/00376-1.01/2026	EPI5083530|A/black-headed_gull/Denmark/00376-1.01/2026	EPI5083531|A/black-headed_gull/Denmark/00376-1.01/2026	EPI5083532|A/black-headed_gull/Denmark/00376-1.01/2026	EPI5083533|A/black-headed_gull/Denmark/00376-1.01/2026	EPI5083534|A/black-headed_gull/Denmark/00376-1.01/2026	A/black-headed_gull/Denmark/00376-1.01/2026	A / H5N5	A6 (<i style='font-size:11px'>GenoFLU</i>) / EA-2021-I (<i style='font-size:11px'>Genin</i>)	2.3.4.4b	HPAI		Europe / Denmark / Region Nordjylland	Gull	Charlotte Kristiane Hjulsager (Statens Serum Institute / Microbiological Diagnostic and Virology)				2026-01-20	GISRS	2026-02-03	2026-02-03	Unknown	Unknown	Unknown	Unknown	Unknown	Unknown	Unknown	Unknown	Unknown	Unknown	Y		Dead	Wild
EPI_ISL_20419096	EPI5310811|A/great black-backed gull/Massachusetts/25HP00814/2025_PB2	EPI5310809|A/great black-backed gull/Massachusetts/25HP00814/2025_PB1	EPI5310806|A/great black-backed gull/Massachusetts/25HP00814/2025_PA	EPI5310807|A/great black-backed gull/Massachusetts/25HP00814/2025_HA	EPI5310808|A/great black-backed gull/Massachusetts/25HP00814/2025_NP	EPI5310805|A/great black-backed gull/Massachusetts/25HP00814/2025_NA	EPI5310812|A/great black-backed gull/Massachusetts/25HP00814/2025_MP	EPI5310810|A/great black-backed gull/Massachusetts/25HP00814/2025_NS	A/great black-backed gull/Massachusetts/25HP00814/2025	A / H5N5	A6 (<i style='font-size:11px'>GenoFLU</i>) / EA-2021-I (<i style='font-size:11px'>Genin</i>)	2.3.4.4b	HPAI	Original	North America / United States / Massachusetts	Gull					2025-02-22			2026-04-02	Unknown	Unknown	Unknown	Unknown	Unknown	Unknown	Unknown	Unknown	Unknown	Unknown	Y
EPI_ISL_20419101	EPI5310851|A/great black-backed gull/Massachusetts/25HP00805/2025_PB2	EPI5310849|A/great black-backed gull/Massachusetts/25HP00805/2025_PB1	EPI5310846|A/great black-backed gull/Massachusetts/25HP00805/2025_PA	EPI5310847|A/great black-backed gull/Massachusetts/25HP00805/2025_HA	EPI5310848|A/great black-backed gull/Massachusetts/25HP00805/2025_NP	EPI5310845|A/great black-backed gull/Massachusetts/25HP00805/2025_NA	EPI5310852|A/great black-backed gull/Massachusetts/25HP00805/2025_MP	EPI5310850|A/great black-backed gull/Massachusetts/25HP00805/2025_NS	A/great black-backed gull/Massachusetts/25HP00805/2025	A / H5N5	A6 (<i style='font-size:11px'>GenoFLU</i>) / EA-2021-I (<i style='font-size:11px'>Genin</i>)	2.3.4.4b	HPAI	Original	North America / United States / Massachusetts	Gull					2025-02-22			2026-04-02	Unknown	Unknown	Unknown	Unknown	Unknown	Unknown	Unknown	Unknown	Unknown	Unknown	Y
EPI_ISL_20456296	EPI5432028|A/Polar_bear/Norway/2026-80-38-1-4/2026	EPI5432029|A/Polar_bear/Norway/2026-80-38-1-4/2026	EPI5432030|A/Polar_bear/Norway/2026-80-38-1-4/2026	EPI5432031|A/Polar_bear/Norway/2026-80-38-1-4/2026	EPI5432032|A/Polar_bear/Norway/2026-80-38-1-4/2026	EPI5432033|A/Polar_bear/Norway/2026-80-38-1-4/2026	EPI5432034|A/Polar_bear/Norway/2026-80-38-1-4/2026	EPI5432035|A/Polar_bear/Norway/2026-80-38-1-4/2026	A/Polar_bear/Norway/2026-80-38-1-4/2026	A / H5N5	A6 (<i style='font-size:11px'>GenoFLU</i>) / EA-2021-I (<i style='font-size:11px'>Genin</i>)	2.3.4.4b	HPAI		Europe / Svalbard and Jan Mayen	Other mammals	Cathrine Arnason Bøe (Norwegian Veterinary Institute / Molecular Biology)				2026-05-15		2026-06-02	2026-06-02	Unknown	Unknown	Unknown	Unknown	Unknown	Unknown	Unknown	Unknown	Unknown	Unknown	Y		Dead	Wild
EPI_ISL_20456295	EPI5432020|A/Walrus/Norway/2026-80-37-1-4/2026	EPI5432021|A/Walrus/Norway/2026-80-37-1-4/2026	EPI5432022|A/Walrus/Norway/2026-80-37-1-4/2026	EPI5432023|A/Walrus/Norway/2026-80-37-1-4/2026	EPI5432024|A/Walrus/Norway/2026-80-37-1-4/2026	EPI5432025|A/Walrus/Norway/2026-80-37-1-4/2026	EPI5432026|A/Walrus/Norway/2026-80-37-1-4/2026	EPI5432027|A/Walrus/Norway/2026-80-37-1-4/2026	A/Walrus/Norway/2026-80-37-1-4/2026	A / H5N5	A6 (<i style='font-size:11px'>GenoFLU</i>) / EA-2021-I (<i style='font-size:11px'>Genin</i>)	2.3.4.4b	HPAI		Europe / Svalbard and Jan Mayen	Other mammals	Cathrine Arnason Bøe (Norwegian Veterinary Institute / Molecular Biology)				2026-05-15		2026-06-02	2026-06-02	Unknown	Unknown	Unknown	Unknown	Unknown	Unknown	Unknown	Unknown	Unknown	Unknown	Y		Dead	Wild
EPI_ISL_20450317	EPI5406532|A/Washington/2148/2025	EPI5406533|A/Washington/2148/2025	EPI5406534|A/Washington/2148/2025	EPI5406535|A/Washington/2148/2025	EPI5406536|A/Washington/2148/2025	EPI5406537|A/Washington/2148/2025	EPI5406538|A/Washington/2148/2025	EPI5406539|A/Washington/2148/2025	A/Washington/2148/2025	A / H5N5	A6 (<i style='font-size:11px'>GenoFLU</i>) / EA-2021-I (<i style='font-size:11px'>Genin</i>)	2.3.4.4b	HPAI	E2	North America / United States / Washington	Human	Yunho Jang (Centers for Disease Control and Prevention / Influenza Division)	3032469725		WA1079262	2025-11-19	GISRS	2026-05-21	2026-05-21	Unknown	Unknown	Unknown	Unknown	Unknown	Unknown	Unknown	Unknown	Unknown	Unknown	Y
EPI_ISL_20423927	EPI5322805|A/polar bear/Alaska/03248/2025_PB2	EPI5322803|A/polar bear/Alaska/03248/2025_PB1	EPI5322800|A/polar bear/Alaska/03248/2025_PA	EPI5322801|A/polar bear/Alaska/03248/2025_HA	EPI5322802|A/polar bear/Alaska/03248/2025_NP	EPI5322799|A/polar bear/Alaska/03248/2025_NA	EPI5322806|A/polar bear/Alaska/03248/2025_MP	EPI5322804|A/polar bear/Alaska/03248/2025_NS	A/polar bear/Alaska/03248/2025	A / H5N5	A6 (<i style='font-size:11px'>GenoFLU</i>) / EA-2021-I (<i style='font-size:11px'>Genin</i>)	2.3.4.4b	HPAI	Original	North America / United States / Alaska	Other mammals					2025-08-01			2026-04-10	Unknown	Unknown	Unknown	Unknown	Unknown	Unknown	Unknown	Unknown	Unknown	Unknown	Y
EPI_ISL_19750595	EPI4019115|A/Red_Fox/PEI/FAV-0417-1/2024_PB2	EPI4019116|A/Red_Fox/PEI/FAV-0417-1/2024_PB1	EPI4019114|A/Red_Fox/PEI/FAV-0417-1/2024_PA	EPI4019118|A/Red_Fox/PEI/FAV-0417-1/2024_HA	EPI4019111|A/Red_Fox/PEI/FAV-0417-1/2024_NP	EPI4019117|A/Red_Fox/PEI/FAV-0417-1/2024_NA	EPI4019113|A/Red_Fox/PEI/FAV-0417-1/2024_M	EPI4019112|A/Red_Fox/PEI/FAV-0417-1/2024_NS	A/Red_Fox/PEI/FAV-0417-1/2024	A / H5N5	A6 (<i style='font-size:11px'>GenoFLU</i>) / EA-2021-I (<i style='font-size:11px'>Genin</i>) / B.24 (<i style='font-size:11px'>ggFLU</i>)	2.3.4.4b	HPAI	Original	North America / Canada / Prince Edward Island / Darnley	mammals	Cass Erdelyan (Canadian Food Inspection Agency / Avian Unit)	WIN-AH-2024-FAV-0417-1		CWHC.245742.1	2024-11-26		2025-02-25	2025-02-25	Unknown	Unknown	Unknown	Unknown	Unknown	Unknown	Unknown	Unknown	Unknown	Unknown	Y		Dead
EPI_ISL_19750607	EPI4019211|A/Great_Black-Backed_Gull/NS/FAV-0026-2/2025_PB2	EPI4019212|A/Great_Black-Backed_Gull/NS/FAV-0026-2/2025_PB1	EPI4019210|A/Great_Black-Backed_Gull/NS/FAV-0026-2/2025_PA	EPI4019214|A/Great_Black-Backed_Gull/NS/FAV-0026-2/2025_HA	EPI4019207|A/Great_Black-Backed_Gull/NS/FAV-0026-2/2025_NP	EPI4019213|A/Great_Black-Backed_Gull/NS/FAV-0026-2/2025_NA	EPI4019209|A/Great_Black-Backed_Gull/NS/FAV-0026-2/2025_M	EPI4019208|A/Great_Black-Backed_Gull/NS/FAV-0026-2/2025_NS	A/Great_Black-Backed_Gull/NS/FAV-0026-2/2025	A / H5N5	A6 (<i style='font-size:11px'>GenoFLU</i>) / EA-2021-I (<i style='font-size:11px'>Genin</i>) / B.24 (<i style='font-size:11px'>ggFLU</i>)	2.3.4.4b	HPAI	Original	North America / Canada / Nova Scotia / Sable Island	Avian	Cass Erdelyan (Canadian Food Inspection Agency / Avian Unit)	WIN-AH-2025-FAV-0026-2		CWHC.246110.6	2024-12-10		2025-02-25	2025-02-25	Unknown	Unknown	Unknown	Unknown	Unknown	Unknown	Unknown	Unknown	Unknown	Unknown	Y		Dead
EPI_ISL_18901684	EPI3041331|1_2022_07_693_1	EPI3041332|2_2022_07_693_1	EPI3041330|3_2022_07_693_1	EPI3041334|4_2022_07_693_1	EPI3041327|5_2022_07_693_1	EPI3041333|6_2022_07_693_1	EPI3041329|7_2022_07_693_1	EPI3041328|8_2022_07_693_1	A/White-tailed_eagle/Norway/2022-07-693-1/2022	A / H5N5	A6 (<i style='font-size:11px'>GenoFLU</i>) / EA-2021-I (<i style='font-size:11px'>Genin</i>)	2.3.4.4b	HPAI		Europe / Norway / Finnmark Fylke / Vardo / Finnmark	Halietus albicilla	Cathrine Arnason Bøe (Norwegian Veterinary Institute / Molecular Biology)				2022-05-13		2024-02-16	2024-02-16	Unknown	Unknown	Unknown	Unknown	Unknown	Unknown	Unknown	Unknown	Unknown	Unknown	Y
EPI_ISL_18792212	EPI2933439|A/large-billed crow/Hokkaido/B073/2024	EPI2933440|A/large-billed crow/Hokkaido/B073/2024	EPI2933441|A/large-billed crow/Hokkaido/B073/2024	EPI2933442|A/large-billed crow/Hokkaido/B073/2024	EPI2933443|A/large-billed crow/Hokkaido/B073/2024	EPI2933444|A/large-billed crow/Hokkaido/B073/2024	EPI2933445|A/large-billed crow/Hokkaido/B073/2024	EPI2933446|A/large-billed crow/Hokkaido/B073/2024	A/large-billed crow/Hokkaido/B073/2024	A / H5N5	A6 (<i style='font-size:11px'>GenoFLU</i>) / EA-2021-I (<i style='font-size:11px'>Genin</i>) / B.24 (<i style='font-size:11px'>ggFLU</i>)	2.3.4.4b	HPAI	E0	Asia / Japan / Hokkaido / Sapporo	Avian	Norikazu Isoda (Graduate School of Veterinary Medicine, Hokkaido University / Laboratory of Microbiology)				2024-01-08		2024-01-19	2024-01-19	Unknown	Unknown	Unknown	Unknown	Unknown	Unknown	Unknown	Unknown	Unknown	Unknown	Y	Tracheal swab	Dead	Wild
EPI_ISL_18592415	EPI2815754|A/Great_Black-Backed_Gull/Scotland/123498/2023|PB2	EPI2815755|A/Great_Black-Backed_Gull/Scotland/123498/2023|PB1	EPI2815753|A/Great_Black-Backed_Gull/Scotland/123498/2023|PA	EPI2815757|A/Great_Black-Backed_Gull/Scotland/123498/2023|HA	EPI2815750|A/Great_Black-Backed_Gull/Scotland/123498/2023|NP	EPI2815756|A/Great_Black-Backed_Gull/Scotland/123498/2023|NA	EPI2815752|A/Great_Black-Backed_Gull/Scotland/123498/2023|MP	EPI2815751|A/Great_Black-Backed_Gull/Scotland/123498/2023|NS	A/Great_Black-Backed_Gull/Scotland/123498/2023	A / H5N5	A6 (<i style='font-size:11px'>GenoFLU</i>) / EA-2021-I (<i style='font-size:11px'>Genin</i>) / B.24 (<i style='font-size:11px'>ggFLU</i>)	2.3.4.4b	HPAI	Clinical Sample	Europe / United Kingdom / Scotland	Other avian	Alex Byrne (Crick Worldwide Influenza Centre / WHO Collaborating Centre for Reference and Research on Influenza)				2023-09-25		2023-12-06	2023-12-06	Unknown	Unknown	Unknown	Unknown	Unknown	Unknown	Unknown	Unknown	Unknown	Unknown	Y
EPI_ISL_19750603	EPI4019179|A/Black-Legged_Kittiwake/NL/OTH-0115-32/2024_PB2	EPI4019180|A/Black-Legged_Kittiwake/NL/OTH-0115-32/2024_PB1	EPI4019178|A/Black-Legged_Kittiwake/NL/OTH-0115-32/2024_PA	EPI4019182|A/Black-Legged_Kittiwake/NL/OTH-0115-32/2024_HA	EPI4019175|A/Black-Legged_Kittiwake/NL/OTH-0115-32/2024_NP	EPI4019181|A/Black-Legged_Kittiwake/NL/OTH-0115-32/2024_NA	EPI4019177|A/Black-Legged_Kittiwake/NL/OTH-0115-32/2024_M	EPI4019176|A/Black-Legged_Kittiwake/NL/OTH-0115-32/2024_NS	A/Black-Legged_Kittiwake/NL/OTH-0115-32/2024	A / H5N5	A6 (<i style='font-size:11px'>GenoFLU</i>) / EA-2021-I (<i style='font-size:11px'>Genin</i>) / B.24 (<i style='font-size:11px'>ggFLU</i>)	2.3.4.4b	HPAI	Original	North America / Canada / Newfoundland and Labrador / Mobile	Avian	Cass Erdelyan (Canadian Food Inspection Agency / Avian Unit)	WIN-AH-2024-OTH-0115-32		DB189	2024-11-24		2025-02-25	2025-02-25	Unknown	Unknown	Unknown	Unknown	Unknown	Unknown	Unknown	Unknown	Unknown	Unknown	Y		Dead
EPI_ISL_19750575	EPI4018957|A/Ring-Tailed_Hawk/NS/FAV-0196-2/2024_PB2	EPI4018958|A/Ring-Tailed_Hawk/NS/FAV-0196-2/2024_PB1	EPI4018956|A/Ring-Tailed_Hawk/NS/FAV-0196-2/2024_PA	EPI4018960|A/Ring-Tailed_Hawk/NS/FAV-0196-2/2024_HA	EPI4018953|A/Ring-Tailed_Hawk/NS/FAV-0196-2/2024_NP	EPI4018959|A/Ring-Tailed_Hawk/NS/FAV-0196-2/2024_NA	EPI4018955|A/Ring-Tailed_Hawk/NS/FAV-0196-2/2024_M	EPI4018954|A/Ring-Tailed_Hawk/NS/FAV-0196-2/2024_NS	A/Ring-Tailed_Hawk/NS/FAV-0196-2/2024	A / H5N5	A6 (<i style='font-size:11px'>GenoFLU</i>) / EA-2021-I (<i style='font-size:11px'>Genin</i>) / B.24 (<i style='font-size:11px'>ggFLU</i>)	2.3.4.4b	HPAI	Original	North America / Canada / Nova Scotia / Upper Nappan	Avian	Cass Erdelyan (Canadian Food Inspection Agency / Avian Unit)	WIN-AH-2024-FAV-0196-2		CWHC.241256.1	2024-04-02		2025-02-25	2025-02-25	Unknown	Unknown	Unknown	Unknown	Unknown	Unknown	Unknown	Unknown	Unknown	Unknown	Y		Dead
EPI_ISL_19016257	EPI3162779|A/Common_Buzzard/England/133477/2024|PB2	EPI3162780|A/Common_Buzzard/England/133477/2024|PB1	EPI3162778|A/Common_Buzzard/England/133477/2024|PA	EPI3162782|A/Common_Buzzard/England/133477/2024|HA	EPI3162775|A/Common_Buzzard/England/133477/2024|NP	EPI3162781|A/Common_Buzzard/England/133477/2024|NA	EPI3162777|A/Common_Buzzard/England/133477/2024|MP	EPI3162776|A/Common_Buzzard/England/133477/2024|NS	A/Common_Buzzard/England/133477/2024	A / H5N5	A6 (<i style='font-size:11px'>GenoFLU</i>) / EA-2021-I (<i style='font-size:11px'>Genin</i>) / B.24 (<i style='font-size:11px'>ggFLU</i>)	2.3.4.4b	HPAI	Clinical Sample	Europe / United Kingdom / England	Other avian	Benjamin Mollett (Animal and Plant Health Agency (APHA) / Virology Department)				2024-02-19		2024-03-28	2024-03-28	Unknown	Unknown	Unknown	Unknown	Unknown	Unknown	Unknown	Unknown	Unknown	Unknown	Y
EPI_ISL_20142265	EPI4635341|A/Iceland gull/Iceland/2025AI03229/2025_seg1	EPI4635342|A/Iceland gull/Iceland/2025AI03229/2025_seg2	EPI4635340|A/Iceland gull/Iceland/2025AI03229/2025_seg3	EPI4635344|A/Iceland gull/Iceland/2025AI03229/2025_seg4	EPI4635337|A/Iceland gull/Iceland/2025AI03229/2025_seg5	EPI4635343|A/Iceland gull/Iceland/2025AI03229/2025_seg6	EPI4635339|A/Iceland gull/Iceland/2025AI03229/2025_seg7	EPI4635338|A/Iceland gull/Iceland/2025AI03229/2025_seg8	A/Iceland gull/Iceland/2025AI03229/2025	A / H5N5	A6 (<i style='font-size:11px'>GenoFLU</i>) / unassigned (<i style='font-size:11px'>Genin</i>) / B.24 (<i style='font-size:11px'>ggFLU</i>)	2.3.4.4b	HPAI		Europe / Iceland	Gull	Anne Pohlmann (Friedrich-Loeffler-Institut)				2025-03-07		2025-08-27	2025-08-27	Unknown	Unknown	Unknown	Unknown	Unknown	Unknown	Unknown	Unknown	Unknown	Unknown	Y
EPI_ISL_18497662	EPI2791002|A/Common eider/Iceland/2023AI08561/2023_seg1	EPI2791003|A/Common eider/Iceland/2023AI08561/2023_seg2	EPI2791001|A/Common eider/Iceland/2023AI08561/2023_seg3	EPI2791005|A/Common eider/Iceland/2023AI08561/2023_seg4	EPI2790998|A/Common eider/Iceland/2023AI08561/2023_seg5	EPI2791004|A/Common eider/Iceland/2023AI08561/2023_seg6	EPI2791000|A/Common eider/Iceland/2023AI08561/2023_seg7	EPI2790999|A/Common eider/Iceland/2023AI08561/2023_seg8	A/Common eider/Iceland/2023AI08561/2023	A / H5N5	A6 (<i style='font-size:11px'>GenoFLU</i>) / EA-2021-I (<i style='font-size:11px'>Genin</i>) / B.24 (<i style='font-size:11px'>ggFLU</i>)	2.3.4.4b	HPAI		Europe / Iceland	Avian	Anne Pohlmann (Friedrich-Loeffler-Institut)				2023-09-25		2023-11-13	2023-11-13	Unknown	Unknown	Unknown	Unknown	Unknown	Unknown	Unknown	Unknown	Unknown	Unknown	Y
EPI_ISL_18856077	EPI2980524|A/Common_gull/Norway2022-07-1140-1	EPI2980525|A/Common_gull/Norway2022-07-1140-1	EPI2980526|A/Common_gull/Norway2022-07-1140-1	EPI2980527|A/Common_gull/Norway2022-07-1140-1	EPI2980528|A/Common_gull/Norway2022-07-1140-1	EPI2980529|A/Common_gull/Norway2022-07-1140-1	EPI2980530|A/Common_gull/Norway2022-07-1140-1	EPI2980531|A/Common_gull/Norway2022-07-1140-1	A/Common_gull/Norway/2022-07-1140-1/2022	A / H5N5	A6 (<i style='font-size:11px'>GenoFLU</i>) / EA-2021-I (<i style='font-size:11px'>Genin</i>)	2.3.4.4b	HPAI		Europe / Norway / Finnmark Fylke / Vardo	Larus canus	Cathrine Arnason Bøe (Norwegian Veterinary Institute / Molecular Biology)			2022-07-1140-1	2022-06-15		2024-02-14	2024-02-02	Unknown	Unknown	Unknown	Unknown	Unknown	Unknown	Unknown	Unknown	Unknown	Unknown	Y	Tracheal swab	Dead	Wild
EPI_ISL_19260105	EPI3433380|A/Herring_Gull/NL/FAV-0430-13/2023_PB2	EPI3433381|A/Herring_Gull/NL/FAV-0430-13/2023_PB1	EPI3433379|A/Herring_Gull/NL/FAV-0430-13/2023_PA	EPI3433383|A/Herring_Gull/NL/FAV-0430-13/2023_HA	EPI3433376|A/Herring_Gull/NL/FAV-0430-13/2023_NP	EPI3433382|A/Herring_Gull/NL/FAV-0430-13/2023_NA	EPI3433378|A/Herring_Gull/NL/FAV-0430-13/2023_M	EPI3433377|A/Herring_Gull/NL/FAV-0430-13/2023_NS	A/Herring_Gull/NL/FAV-0430-13/2023	A / H5N5	A6 (<i style='font-size:11px'>GenoFLU</i>) / EA-2021-I (<i style='font-size:11px'>Genin</i>)	2.3.4.4b	HPAI	Original	North America / Canada / Newfoundland and Labrador / St. John's	Avian	Cass Erdelyan (Canadian Food Inspection Agency / Avian Unit)	WIN-AH-2023-FAV-0430-13	Hoang-Hai Nguyen, Josip Rudar, Nathaniel Lesperance, Oksana Vernygora, Graham W Taylor, Chad Laing, David Lapen, Carson K Leung, Oliver Lung WaveSeekerNet: accurate prediction of influenza A virus subtypes and host source using attention-based deep learning https://doi.org/10.1093/gigascience/giaf089 GigaScience, (): , , 2025	DB094	2023-11-06		2024-07-12	2024-07-12	Unknown	Unknown	Unknown	Unknown	Unknown	Unknown	Unknown	Unknown	Unknown	Unknown	Y		Dead
EPI_ISL_19016255	EPI3162763|A/Sparrowhawk/England/133485/2024|PB2	EPI3162764|A/Sparrowhawk/England/133485/2024|PB1	EPI3162762|A/Sparrowhawk/England/133485/2024|PA	EPI3162766|A/Sparrowhawk/England/133485/2024|HA	EPI3162759|A/Sparrowhawk/England/133485/2024|NP	EPI3162765|A/Sparrowhawk/England/133485/2024|NA	EPI3162761|A/Sparrowhawk/England/133485/2024|MP	EPI3162760|A/Sparrowhawk/England/133485/2024|NS	A/Sparrowhawk/England/133485/2024	A / H5N5	A6 (<i style='font-size:11px'>GenoFLU</i>) / EA-2021-I (<i style='font-size:11px'>Genin</i>) / B.24 (<i style='font-size:11px'>ggFLU</i>)	2.3.4.4b	HPAI	Clinical Sample	Europe / United Kingdom / England	Other avian	Benjamin Mollett (Animal and Plant Health Agency (APHA) / Virology Department)				2024-02-20		2024-03-28	2024-03-28	Unknown	Unknown	Unknown	Unknown	Unknown	Unknown	Unknown	Unknown	Unknown	Unknown	Y
EPI_ISL_19750606	EPI4019203|A/Herring_Gull/NS/FAV-0026-1/2025_PB2	EPI4019204|A/Herring_Gull/NS/FAV-0026-1/2025_PB1	EPI4019202|A/Herring_Gull/NS/FAV-0026-1/2025_PA	EPI4019206|A/Herring_Gull/NS/FAV-0026-1/2025_HA	EPI4019199|A/Herring_Gull/NS/FAV-0026-1/2025_NP	EPI4019205|A/Herring_Gull/NS/FAV-0026-1/2025_NA	EPI4019201|A/Herring_Gull/NS/FAV-0026-1/2025_M	EPI4019200|A/Herring_Gull/NS/FAV-0026-1/2025_NS	A/Herring_Gull/NS/FAV-0026-1/2025	A / H5N5	A6 (<i style='font-size:11px'>GenoFLU</i>) / EA-2021-I (<i style='font-size:11px'>Genin</i>) / B.24 (<i style='font-size:11px'>ggFLU</i>)	2.3.4.4b	HPAI	Original	North America / Canada / Nova Scotia / Sable Island	Avian	Cass Erdelyan (Canadian Food Inspection Agency / Avian Unit)	WIN-AH-2025-FAV-0026-1		CWHC.246110.7	2024-12-10		2025-02-25	2025-02-25	Unknown	Unknown	Unknown	Unknown	Unknown	Unknown	Unknown	Unknown	Unknown	Unknown	Y		Dead
EPI_ISL_20067355	EPI4497539|A/Great_Black-Backed_Gull/NS/FAV-0188-7/2025_PB2	EPI4497540|A/Great_Black-Backed_Gull/NS/FAV-0188-7/2025_PB1	EPI4497538|A/Great_Black-Backed_Gull/NS/FAV-0188-7/2025_PA	EPI4497542|A/Great_Black-Backed_Gull/NS/FAV-0188-7/2025_HA	EPI4497535|A/Great_Black-Backed_Gull/NS/FAV-0188-7/2025_NP	EPI4497541|A/Great_Black-Backed_Gull/NS/FAV-0188-7/2025_NA	EPI4497537|A/Great_Black-Backed_Gull/NS/FAV-0188-7/2025_M	EPI4497536|A/Great_Black-Backed_Gull/NS/FAV-0188-7/2025_NS	A/Great_Black-Backed_Gull/NS/FAV-0188-7/2025	A / H5N5	A6 (<i style='font-size:11px'>GenoFLU</i>) / EA-2021-I (<i style='font-size:11px'>Genin</i>) / B.24 (<i style='font-size:11px'>ggFLU</i>)	2.3.4.4b	HPAI	Original	North America / Canada / Nova Scotia / Sable Island	Avian	Cass Erdelyan (Canadian Food Inspection Agency / Avian Unit)	WIN-AH-2025-FAV-0188-7		CWHC.250077.7	2025-04-25		2025-07-08	2025-07-08	Unknown	Unknown	Unknown	Unknown	Unknown	Unknown	Unknown	Unknown	Unknown	Unknown	Y		Dead
EPI_ISL_19750604	EPI4019187|A/Great_Black-Backed_Gull/NL/OTH-0115-35/2024_PB2	EPI4019188|A/Great_Black-Backed_Gull/NL/OTH-0115-35/2024_PB1	EPI4019186|A/Great_Black-Backed_Gull/NL/OTH-0115-35/2024_PA	EPI4019190|A/Great_Black-Backed_Gull/NL/OTH-0115-35/2024_HA	EPI4019183|A/Great_Black-Backed_Gull/NL/OTH-0115-35/2024_NP	EPI4019189|A/Great_Black-Backed_Gull/NL/OTH-0115-35/2024_NA	EPI4019185|A/Great_Black-Backed_Gull/NL/OTH-0115-35/2024_M	EPI4019184|A/Great_Black-Backed_Gull/NL/OTH-0115-35/2024_NS	A/Great_Black-Backed_Gull/NL/OTH-0115-35/2024	A / H5N5	A6 (<i style='font-size:11px'>GenoFLU</i>) / EA-2021-I (<i style='font-size:11px'>Genin</i>) / B.24 (<i style='font-size:11px'>ggFLU</i>)	2.3.4.4b	HPAI	Original	North America / Canada / Newfoundland and Labrador / St. John's	Avian	Cass Erdelyan (Canadian Food Inspection Agency / Avian Unit)	WIN-AH-2024-OTH-0115-35		DB192	2024-11-27		2025-02-25	2025-02-25	Unknown	Unknown	Unknown	Unknown	Unknown	Unknown	Unknown	Unknown	Unknown	Unknown	Y		Dead
EPI_ISL_20067296	EPI4497074|A/American_Crow/PEI/FAV-0124-6/2025_PB2	EPI4497077|A/American_Crow/PEI/FAV-0124-6/2025_PB1	EPI4497072|A/American_Crow/PEI/FAV-0124-6/2025_PA	EPI4497084|A/American_Crow/PEI/FAV-0124-6/2025_HA	EPI4497066|A/American_Crow/PEI/FAV-0124-6/2025_NP	EPI4497080|A/American_Crow/PEI/FAV-0124-6/2025_NA	EPI4497070|A/American_Crow/PEI/FAV-0124-6/2025_M	EPI4497067|A/American_Crow/PEI/FAV-0124-6/2025_NS	A/American_Crow/PEI/FAV-0124-6/2025	A / H5N5	A6 (<i style='font-size:11px'>GenoFLU</i>) / EA-2021-I (<i style='font-size:11px'>Genin</i>) / B.24 (<i style='font-size:11px'>ggFLU</i>)	2.3.4.4b	HPAI	Original	North America / Canada / Prince Edward Island / Charlottetown	Avian	Cass Erdelyan (Canadian Food Inspection Agency / Avian Unit)	WIN-AH-2025-FAV-0124-6		CWHC.248436.1	2025-03-13		2025-07-08	2025-07-08	Unknown	Unknown	Unknown	Unknown	Unknown	Unknown	Unknown	Unknown	Unknown	Unknown	Y		Dead
EPI_ISL_19611318	EPI3723640|A/Common_Buzzard/England/416223/2024|PB2	EPI3723641|A/Common_Buzzard/England/416223/2024|PB1	EPI3723639|A/Common_Buzzard/England/416223/2024|PA	EPI3723643|A/Common_Buzzard/England/416223/2024|HA	EPI3723636|A/Common_Buzzard/England/416223/2024|NP	EPI3723642|A/Common_Buzzard/England/416223/2024|NA	EPI3723638|A/Common_Buzzard/England/416223/2024|MP	EPI3723637|A/Common_Buzzard/England/416223/2024|NS	A/Common_Buzzard/England/416223/2024	A / H5N5	A6 (<i style='font-size:11px'>GenoFLU</i>) / EA-2021-I (<i style='font-size:11px'>Genin</i>)	2.3.4.4b	HPAI	Clinical Sample	Europe / United Kingdom / England	Other avian	Benjamin Mollett (Animal and Plant Health Agency (APHA) / Virology Department)				2024-10-01		2024-12-13	2024-12-13	Unknown	Unknown	Unknown	Unknown	Unknown	Unknown	Unknown	Unknown	Unknown	Unknown	Y
EPI_ISL_19033208	EPI3182678|A/large-billed crow/Hokkaido/B106/2024	EPI3182679|A/large-billed crow/Hokkaido/B106/2024	EPI3182680|A/large-billed crow/Hokkaido/B106/2024	EPI3182681|A/large-billed crow/Hokkaido/B106/2024	EPI3182682|A/large-billed crow/Hokkaido/B106/2024	EPI3182683|A/large-billed crow/Hokkaido/B106/2024	EPI3182684|A/large-billed crow/Hokkaido/B106/2024	EPI3182685|A/large-billed crow/Hokkaido/B106/2024	A/large-billed crow/Hokkaido/B106/2024	A / H5N5	A6 (<i style='font-size:11px'>GenoFLU</i>) / EA-2021-I (<i style='font-size:11px'>Genin</i>) / B.24 (<i style='font-size:11px'>ggFLU</i>)	2.3.4.4b	HPAI	E0	Asia / Japan / Hokkaido / Sapporo	Avian	Norikazu Isoda (Graduate School of Veterinary Medicine, Hokkaido University / Laboratory of Microbiology)				2024-02-19		2024-04-08	2024-04-08	Unknown	Unknown	Unknown	Unknown	Unknown	Unknown	Unknown	Unknown	Unknown	Unknown	Y	Tracheal swab	Dead	Wild
EPI_ISL_19260111	EPI3433428|A/American_Crow/PEI/FAV-0074-3/2024_PB2	EPI3433429|A/American_Crow/PEI/FAV-0074-3/2024_PB1	EPI3433427|A/American_Crow/PEI/FAV-0074-3/2024_PA	EPI3433431|A/American_Crow/PEI/FAV-0074-3/2024_HA	EPI3433424|A/American_Crow/PEI/FAV-0074-3/2024_NP	EPI3433430|A/American_Crow/PEI/FAV-0074-3/2024_NA	EPI3433426|A/American_Crow/PEI/FAV-0074-3/2024_M	EPI3433425|A/American_Crow/PEI/FAV-0074-3/2024_NS	A/American_Crow/PEI/FAV-0074-3/2024	A / H5N5	A6 (<i style='font-size:11px'>GenoFLU</i>) / EA-2021-I (<i style='font-size:11px'>Genin</i>)	2.3.4.4b	HPAI	Original	North America / Canada / Prince Edward Island / Charlottetown	Avian	Cass Erdelyan (Canadian Food Inspection Agency / Avian Unit)	WIN-AH-2024-FAV-0074-3		CWHC.239623.1	2024-02-09		2024-07-12	2024-07-12	Unknown	Unknown	Unknown	Unknown	Unknown	Unknown	Unknown	Unknown	Unknown	Unknown	Y		Dead
EPI_ISL_19896333	EPI4412908|A/Gannet/Scotland/046981/2024|H5N5|2024-10-11|PB2	EPI4412909|A/Gannet/Scotland/046981/2024|H5N5|2024-10-11|PB1	EPI4412907|A/Gannet/Scotland/046981/2024|H5N5|2024-10-11|PA	EPI4412911|A/Gannet/Scotland/046981/2024|H5N5|2024-10-11|HA	EPI4412904|A/Gannet/Scotland/046981/2024|H5N5|2024-10-11|NP	EPI4412910|A/Gannet/Scotland/046981/2024|H5N5|2024-10-11|NA	EPI4412906|A/Gannet/Scotland/046981/2024|H5N5|2024-10-11|MP	EPI4412905|A/Gannet/Scotland/046981/2024|H5N5|2024-10-11|NS	A/Gannet/Scotland/046981/2024	A / H5N5	A6 (<i style='font-size:11px'>GenoFLU</i>) / EA-2021-I (<i style='font-size:11px'>Genin</i>) / B.24 (<i style='font-size:11px'>ggFLU</i>)	2.3.4.4b	HPAI	Clinical Sample	Europe / United Kingdom / Scotland	Other avian	Ben Clifton (Animal and Plant Health Agency (APHA) / Virology Department)				2024-10-11		2025-06-06	2025-06-06	Unknown	Unknown	Unknown	Unknown	Unknown	Unknown	Unknown	Unknown	Unknown	Unknown	Y
EPI_ISL_19521532	EPI3625643|A/Herring_Gull/England/140534/2024|PB2	EPI3625644|A/Herring_Gull/England/140534/2024|PB1	EPI3625642|A/Herring_Gull/England/140534/2024|PA	EPI3625646|A/Herring_Gull/England/140534/2024|HA	EPI3625639|A/Herring_Gull/England/140534/2024|NP	EPI3625645|A/Herring_Gull/England/140534/2024|NA	EPI3625641|A/Herring_Gull/England/140534/2024|MP	EPI3625640|A/Herring_Gull/England/140534/2024|NS	A/Herring_Gull/England/140534/2024	A / H5N5	A6 (<i style='font-size:11px'>GenoFLU</i>) / EA-2021-I (<i style='font-size:11px'>Genin</i>) / B.24 (<i style='font-size:11px'>ggFLU</i>)	2.3.4.4b	HPAI	Clinical Sample	Europe / United Kingdom / England	Other avian	Benjamin Mollett (Animal and Plant Health Agency (APHA) / Virology Department)				2024-09-25		2024-11-01	2024-11-01	Unknown	Unknown	Unknown	Unknown	Unknown	Unknown	Unknown	Unknown	Unknown	Unknown	Y
EPI_ISL_19260106	EPI3433388|A/Herring_Gull/NL/FAV-0430-14/2023_PB2	EPI3433389|A/Herring_Gull/NL/FAV-0430-14/2023_PB1	EPI3433387|A/Herring_Gull/NL/FAV-0430-14/2023_PA	EPI3433391|A/Herring_Gull/NL/FAV-0430-14/2023_HA	EPI3433384|A/Herring_Gull/NL/FAV-0430-14/2023_NP	EPI3433390|A/Herring_Gull/NL/FAV-0430-14/2023_NA	EPI3433386|A/Herring_Gull/NL/FAV-0430-14/2023_M	EPI3433385|A/Herring_Gull/NL/FAV-0430-14/2023_NS	A/Herring_Gull/NL/FAV-0430-14/2023	A / H5N5	A6 (<i style='font-size:11px'>GenoFLU</i>) / EA-2021-I (<i style='font-size:11px'>Genin</i>)	2.3.4.4b	HPAI	Original	North America / Canada / Newfoundland and Labrador / St. John's	Avian	Cass Erdelyan (Canadian Food Inspection Agency / Avian Unit)	WIN-AH-2023-FAV-0430-14	Hoang-Hai Nguyen, Josip Rudar, Nathaniel Lesperance, Oksana Vernygora, Graham W Taylor, Chad Laing, David Lapen, Carson K Leung, Oliver Lung WaveSeekerNet: accurate prediction of influenza A virus subtypes and host source using attention-based deep learning https://doi.org/10.1093/gigascience/giaf089 GigaScience, (): , , 2025	DB097	2023-11-02		2024-07-12	2024-07-12	Unknown	Unknown	Unknown	Unknown	Unknown	Unknown	Unknown	Unknown	Unknown	Unknown	Y		Dead
EPI_ISL_19611320	EPI3723656|A/Pheasant/England/416803/2024|PB2	EPI3723657|A/Pheasant/England/416803/2024|PB1	EPI3723655|A/Pheasant/England/416803/2024|PA	EPI3723659|A/Pheasant/England/416803/2024|HA	EPI3723652|A/Pheasant/England/416803/2024|NP	EPI3723658|A/Pheasant/England/416803/2024|NA	EPI3723654|A/Pheasant/England/416803/2024|MP	EPI3723653|A/Pheasant/England/416803/2024|NS	A/Pheasant/England/416803/2024	A / H5N5	A6 (<i style='font-size:11px'>GenoFLU</i>) / EA-2021-I (<i style='font-size:11px'>Genin</i>)	2.3.4.4b	HPAI	Clinical Sample	Europe / United Kingdom / England	Other avian	Benjamin Mollett (Animal and Plant Health Agency (APHA) / Virology Department)				2024-10-31		2024-12-13	2024-12-13	Unknown	Unknown	Unknown	Unknown	Unknown	Unknown	Unknown	Unknown	Unknown	Unknown	Y
EPI_ISL_18968546	EPI3108375|A/large-billed crow/Hokkaido/B082/2024	EPI3108376|A/large-billed crow/Hokkaido/B082/2024	EPI3108377|A/large-billed crow/Hokkaido/B082/2024	EPI3108378|A/large-billed crow/Hokkaido/B082/2024	EPI3108379|A/large-billed crow/Hokkaido/B082/2024	EPI3108380|A/large-billed crow/Hokkaido/B082/2024	EPI3108381|A/large-billed crow/Hokkaido/B082/2024	EPI3108382|A/large-billed crow/Hokkaido/B082/2024	A/large-billed crow/Hokkaido/B082/2024	A / H5N5	A6 (<i style='font-size:11px'>GenoFLU</i>) / EA-2021-I (<i style='font-size:11px'>Genin</i>) / B.24 (<i style='font-size:11px'>ggFLU</i>)	2.3.4.4b	HPAI	E0	Asia / Japan / Hokkaido / Sapporo	Avian	Norikazu Isoda (Graduate School of Veterinary Medicine, Hokkaido University / Laboratory of Microbiology)				2024-02-05		2024-03-11	2024-03-11	Unknown	Unknown	Unknown	Unknown	Unknown	Unknown	Unknown	Unknown	Unknown	Unknown	Y	Tracheal swab	Dead	Wild
EPI_ISL_19016256	EPI3162771|A/Sparrowhawk/England/133522/2024|PB2	EPI3162772|A/Sparrowhawk/England/133522/2024|PB1	EPI3162770|A/Sparrowhawk/England/133522/2024|PA	EPI3162774|A/Sparrowhawk/England/133522/2024|HA	EPI3162767|A/Sparrowhawk/England/133522/2024|NP	EPI3162773|A/Sparrowhawk/England/133522/2024|NA	EPI3162769|A/Sparrowhawk/England/133522/2024|MP	EPI3162768|A/Sparrowhawk/England/133522/2024|NS	A/Sparrowhawk/England/133522/2024	A / H5N5	A6 (<i style='font-size:11px'>GenoFLU</i>) / EA-2021-I (<i style='font-size:11px'>Genin</i>) / B.24 (<i style='font-size:11px'>ggFLU</i>)	2.3.4.4b	HPAI	Clinical Sample	Europe / United Kingdom / England	Other avian	Benjamin Mollett (Animal and Plant Health Agency (APHA) / Virology Department)				2024-02-21		2024-03-28	2024-03-28	Unknown	Unknown	Unknown	Unknown	Unknown	Unknown	Unknown	Unknown	Unknown	Unknown	Y
EPI_ISL_20067352	EPI4497515|A/Great_Black-Backed_Gull/NS/FAV-0188-4/2025_PB2	EPI4497516|A/Great_Black-Backed_Gull/NS/FAV-0188-4/2025_PB1	EPI4497514|A/Great_Black-Backed_Gull/NS/FAV-0188-4/2025_PA	EPI4497518|A/Great_Black-Backed_Gull/NS/FAV-0188-4/2025_HA	EPI4497511|A/Great_Black-Backed_Gull/NS/FAV-0188-4/2025_NP	EPI4497517|A/Great_Black-Backed_Gull/NS/FAV-0188-4/2025_NA	EPI4497513|A/Great_Black-Backed_Gull/NS/FAV-0188-4/2025_M	EPI4497512|A/Great_Black-Backed_Gull/NS/FAV-0188-4/2025_NS	A/Great_Black-Backed_Gull/NS/FAV-0188-4/2025	A / H5N5	A6 (<i style='font-size:11px'>GenoFLU</i>) / EA-2021-I (<i style='font-size:11px'>Genin</i>) / B.24 (<i style='font-size:11px'>ggFLU</i>)	2.3.4.4b	HPAI	Original	North America / Canada / Nova Scotia / Sable Island	Avian	Cass Erdelyan (Canadian Food Inspection Agency / Avian Unit)	WIN-AH-2025-FAV-0188-4		CWHC.250077.4	2025-04-25		2025-07-08	2025-07-08	Unknown	Unknown	Unknown	Unknown	Unknown	Unknown	Unknown	Unknown	Unknown	Unknown	Y		Dead
EPI_ISL_19260101	EPI3433348|A/Great_Black-Backed_Gull/NS/FAV-0405-3/2023_PB2	EPI3433349|A/Great_Black-Backed_Gull/NS/FAV-0405-3/2023_PB1	EPI3433347|A/Great_Black-Backed_Gull/NS/FAV-0405-3/2023_PA	EPI3433351|A/Great_Black-Backed_Gull/NS/FAV-0405-3/2023_HA	EPI3433344|A/Great_Black-Backed_Gull/NS/FAV-0405-3/2023_NP	EPI3433350|A/Great_Black-Backed_Gull/NS/FAV-0405-3/2023_NA	EPI3433346|A/Great_Black-Backed_Gull/NS/FAV-0405-3/2023_M	EPI3433345|A/Great_Black-Backed_Gull/NS/FAV-0405-3/2023_NS	A/Great_Black-Backed_Gull/NS/FAV-0405-3/2023	A / H5N5	A6 (<i style='font-size:11px'>GenoFLU</i>) / EA-2021-I (<i style='font-size:11px'>Genin</i>)	2.3.4.4b	HPAI	Original	North America / Canada / Nova Scotia / Port Caledonia	Avian	Cass Erdelyan (Canadian Food Inspection Agency / Avian Unit)	WIN-AH-2023-FAV-0405-3		CWHC.228335.4	2023-11-20		2024-07-12	2024-07-12	Unknown	Unknown	Unknown	Unknown	Unknown	Unknown	Unknown	Unknown	Unknown	Unknown	Y		Dead
EPI_ISL_19260109	EPI3433412|A/Herring_Gull/NL/FAV-0375-3/2023_PB2	EPI3433413|A/Herring_Gull/NL/FAV-0375-3/2023_PB1	EPI3433411|A/Herring_Gull/NL/FAV-0375-3/2023_PA	EPI3433415|A/Herring_Gull/NL/FAV-0375-3/2023_HA	EPI3433408|A/Herring_Gull/NL/FAV-0375-3/2023_NP	EPI3433414|A/Herring_Gull/NL/FAV-0375-3/2023_NA	EPI3433410|A/Herring_Gull/NL/FAV-0375-3/2023_M	EPI3433409|A/Herring_Gull/NL/FAV-0375-3/2023_NS	A/Herring_Gull/NL/FAV-0375-3/2023	A / H5N5	A6 (<i style='font-size:11px'>GenoFLU</i>) / EA-2021-I (<i style='font-size:11px'>Genin</i>)	2.3.4.4b	HPAI	egg-1ce2dpi	North America / Canada / Newfoundland and Labrador / Gull Island	Avian	Cass Erdelyan (Canadian Food Inspection Agency / Avian Unit)	WIN-AH-2023-FAV-0375-3	Hoang-Hai Nguyen, Josip Rudar, Nathaniel Lesperance, Oksana Vernygora, Graham W Taylor, Chad Laing, David Lapen, Carson K Leung, Oliver Lung WaveSeekerNet: accurate prediction of influenza A virus subtypes and host source using attention-based deep learning https://doi.org/10.1093/gigascience/giaf089 GigaScience, (): , , 2025	GIHG23-01	2023-06-29		2024-07-12	2024-07-12	Unknown	Unknown	Unknown	Unknown	Unknown	Unknown	Unknown	Unknown	Unknown	Unknown	Y		Dead
EPI_ISL_19750589	EPI4019067|A/Great_Black-Backed_Gull/NS/FAV-0380-2/2024_PB2	EPI4019068|A/Great_Black-Backed_Gull/NS/FAV-0380-2/2024_PB1	EPI4019066|A/Great_Black-Backed_Gull/NS/FAV-0380-2/2024_PA	EPI4019070|A/Great_Black-Backed_Gull/NS/FAV-0380-2/2024_HA	EPI4019063|A/Great_Black-Backed_Gull/NS/FAV-0380-2/2024_NP	EPI4019069|A/Great_Black-Backed_Gull/NS/FAV-0380-2/2024_NA	EPI4019065|A/Great_Black-Backed_Gull/NS/FAV-0380-2/2024_M	EPI4019064|A/Great_Black-Backed_Gull/NS/FAV-0380-2/2024_NS	A/Great_Black-Backed_Gull/NS/FAV-0380-2/2024	A / H5N5	A6 (<i style='font-size:11px'>GenoFLU</i>) / EA-2021-I (<i style='font-size:11px'>Genin</i>) / B.24 (<i style='font-size:11px'>ggFLU</i>)	2.3.4.4b	HPAI	Original	North America / Canada / Nova Scotia / Sable Island	Avian	Cass Erdelyan (Canadian Food Inspection Agency / Avian Unit)	WIN-AH-2024-FAV-0380-2		CWHC.245404.7	2024-10-13		2025-02-25	2025-02-25	Unknown	Unknown	Unknown	Unknown	Unknown	Unknown	Unknown	Unknown	Unknown	Unknown	Y		Dead
EPI_ISL_19260113	EPI3433444|A/Raccoon/PEI/FAV-0093-1/2024_PB2	EPI3433445|A/Raccoon/PEI/FAV-0093-1/2024_PB1	EPI3433443|A/Raccoon/PEI/FAV-0093-1/2024_PA	EPI3433447|A/Raccoon/PEI/FAV-0093-1/2024_HA	EPI3433440|A/Raccoon/PEI/FAV-0093-1/2024_NP	EPI3433446|A/Raccoon/PEI/FAV-0093-1/2024_NA	EPI3433442|A/Raccoon/PEI/FAV-0093-1/2024_M	EPI3433441|A/Raccoon/PEI/FAV-0093-1/2024_NS	A/Raccoon/PEI/FAV-0093-1/2024	A / H5N5	A6 (<i style='font-size:11px'>GenoFLU</i>) / EA-2021-I (<i style='font-size:11px'>Genin</i>)	2.3.4.4b	HPAI	Original	North America / Canada / Prince Edward Island / Stratford	mammals	Cass Erdelyan (Canadian Food Inspection Agency / Avian Unit)	WIN-AH-2024-FAV-0093-1		CWHC.239950.1	2024-03-06		2024-07-12	2024-07-12	Unknown	Unknown	Unknown	Unknown	Unknown	Unknown	Unknown	Unknown	Unknown	Unknown	Y		Dead
EPI_ISL_18968549	EPI3108399|A/crow/Hokkaido/B094/2024	EPI3108400|A/crow/Hokkaido/B094/2024	EPI3108401|A/crow/Hokkaido/B094/2024	EPI3108402|A/crow/Hokkaido/B094/2024	EPI3108403|A/crow/Hokkaido/B094/2024	EPI3108404|A/crow/Hokkaido/B094/2024	EPI3108405|A/crow/Hokkaido/B094/2024	EPI3108406|A/crow/Hokkaido/B094/2024	A/crow/Hokkaido/B094/2024	A / H5N5	A6 (<i style='font-size:11px'>GenoFLU</i>) / EA-2021-I (<i style='font-size:11px'>Genin</i>) / B.24 (<i style='font-size:11px'>ggFLU</i>)	2.3.4.4b	HPAI	E0	Asia / Japan / Hokkaido / Sapporo	Avian	Norikazu Isoda (Graduate School of Veterinary Medicine, Hokkaido University / Laboratory of Microbiology)				2024-02-09		2024-03-11	2024-03-11	Unknown	Unknown	Unknown	Unknown	Unknown	Unknown	Unknown	Unknown	Unknown	Unknown	Y	Tracheal swab	Dead	Wild
EPI_ISL_19750574	EPI4018949|A/Red_Fox/NS/FAV-0183-1/2024_PB2	EPI4018950|A/Red_Fox/NS/FAV-0183-1/2024_PB1	EPI4018948|A/Red_Fox/NS/FAV-0183-1/2024_PA	EPI4018952|A/Red_Fox/NS/FAV-0183-1/2024_HA	EPI4018945|A/Red_Fox/NS/FAV-0183-1/2024_NP	EPI4018951|A/Red_Fox/NS/FAV-0183-1/2024_NA	EPI4018947|A/Red_Fox/NS/FAV-0183-1/2024_M	EPI4018946|A/Red_Fox/NS/FAV-0183-1/2024_NS	A/Red_Fox/NS/FAV-0183-1/2024	A / H5N5	A6 (<i style='font-size:11px'>GenoFLU</i>) / EA-2021-I (<i style='font-size:11px'>Genin</i>) / B.24 (<i style='font-size:11px'>ggFLU</i>)	2.3.4.4b	HPAI	egg-1ce2dpi	North America / Canada / Nova Scotia / Sydney	mammals	Cass Erdelyan (Canadian Food Inspection Agency / Avian Unit)	WIN-AH-2024-FAV-0183-1		CWHC.241062.1	2024-05-04		2025-02-25	2025-02-25	Unknown	Unknown	Unknown	Unknown	Unknown	Unknown	Unknown	Unknown	Unknown	Unknown	Y		Dead
EPI_ISL_19385175	EPI3539728|A/large-billed crow/Hokkaido/B088/2024	EPI3539729|A/large-billed crow/Hokkaido/B088/2024	EPI3539730|A/large-billed crow/Hokkaido/B088/2024	EPI3539731|A/large-billed crow/Hokkaido/B088/2024	EPI3539732|A/large-billed crow/Hokkaido/B088/2024	EPI3539733|A/large-billed crow/Hokkaido/B088/2024	EPI3539734|A/large-billed crow/Hokkaido/B088/2024	EPI3539735|A/large-billed crow/Hokkaido/B088/2024	A/large-billed crow/Hokkaido/B088/2024	A / H5N5	A6 (<i style='font-size:11px'>GenoFLU</i>) / EA-2021-I (<i style='font-size:11px'>Genin</i>)	2.3.4.4b	HPAI	E0	Asia / Japan / Hokkaido / Sapporo	Avian	Norikazu Isoda (Graduate School of Veterinary Medicine, Hokkaido University / Laboratory of Microbiology)				2024-02-07		2024-09-06	2024-09-06	Unknown	Unknown	Unknown	Unknown	Unknown	Unknown	Unknown	Unknown	Unknown	Unknown	Y	Tracheal swab	Dead	Wild
EPI_ISL_19260103	EPI3433364|A/Great_Black-Backed_Gull/NL/FAV-0430-11/2023_PB2	EPI3433365|A/Great_Black-Backed_Gull/NL/FAV-0430-11/2023_PB1	EPI3433363|A/Great_Black-Backed_Gull/NL/FAV-0430-11/2023_PA	EPI3433367|A/Great_Black-Backed_Gull/NL/FAV-0430-11/2023_HA	EPI3433360|A/Great_Black-Backed_Gull/NL/FAV-0430-11/2023_NP	EPI3433366|A/Great_Black-Backed_Gull/NL/FAV-0430-11/2023_NA	EPI3433362|A/Great_Black-Backed_Gull/NL/FAV-0430-11/2023_M	EPI3433361|A/Great_Black-Backed_Gull/NL/FAV-0430-11/2023_NS	A/Great_Black-Backed_Gull/NL/FAV-0430-11/2023	A / H5N5	A6 (<i style='font-size:11px'>GenoFLU</i>) / EA-2021-I (<i style='font-size:11px'>Genin</i>)	2.3.4.4b	HPAI	Original	North America / Canada / Newfoundland and Labrador / St. John's	Avian	Cass Erdelyan (Canadian Food Inspection Agency / Avian Unit)	WIN-AH-2023-FAV-0430-11		DB091	2023-11-10		2024-07-12	2024-07-12	Unknown	Unknown	Unknown	Unknown	Unknown	Unknown	Unknown	Unknown	Unknown	Unknown	Y		Dead
EPI_ISL_19750590	EPI4019075|A/Herring_Gull/NS/FAV-0380-3/2024_PB2	EPI4019076|A/Herring_Gull/NS/FAV-0380-3/2024_PB1	EPI4019074|A/Herring_Gull/NS/FAV-0380-3/2024_PA	EPI4019078|A/Herring_Gull/NS/FAV-0380-3/2024_HA	EPI4019071|A/Herring_Gull/NS/FAV-0380-3/2024_NP	EPI4019077|A/Herring_Gull/NS/FAV-0380-3/2024_NA	EPI4019073|A/Herring_Gull/NS/FAV-0380-3/2024_M	EPI4019072|A/Herring_Gull/NS/FAV-0380-3/2024_NS	A/Herring_Gull/NS/FAV-0380-3/2024	A / H5N5	A6 (<i style='font-size:11px'>GenoFLU</i>) / EA-2021-I (<i style='font-size:11px'>Genin</i>) / B.24 (<i style='font-size:11px'>ggFLU</i>)	2.3.4.4b	HPAI	Original	North America / Canada / Nova Scotia / Sable Island	Avian	Cass Erdelyan (Canadian Food Inspection Agency / Avian Unit)	WIN-AH-2024-FAV-0380-3		CWHC.245404.8	2024-10-14		2025-02-25	2025-02-25	Unknown	Unknown	Unknown	Unknown	Unknown	Unknown	Unknown	Unknown	Unknown	Unknown	Y		Dead
EPI_ISL_20067357	EPI4497555|A/Great_Black-Backed_Gull/NS/FAV-0188-9/2025_PB2	EPI4497556|A/Great_Black-Backed_Gull/NS/FAV-0188-9/2025_PB1	EPI4497554|A/Great_Black-Backed_Gull/NS/FAV-0188-9/2025_PA	EPI4497558|A/Great_Black-Backed_Gull/NS/FAV-0188-9/2025_HA	EPI4497551|A/Great_Black-Backed_Gull/NS/FAV-0188-9/2025_NP	EPI4497557|A/Great_Black-Backed_Gull/NS/FAV-0188-9/2025_NA	EPI4497553|A/Great_Black-Backed_Gull/NS/FAV-0188-9/2025_M	EPI4497552|A/Great_Black-Backed_Gull/NS/FAV-0188-9/2025_NS	A/Great_Black-Backed_Gull/NS/FAV-0188-9/2025	A / H5N5	A6 (<i style='font-size:11px'>GenoFLU</i>) / EA-2021-I (<i style='font-size:11px'>Genin</i>) / B.24 (<i style='font-size:11px'>ggFLU</i>)	2.3.4.4b	HPAI	Original	North America / Canada / Nova Scotia / Sable Island	Avian	Cass Erdelyan (Canadian Food Inspection Agency / Avian Unit)	WIN-AH-2025-FAV-0188-9		CWHC.250077.9	2025-04-25		2025-07-08	2025-07-08	Unknown	Unknown	Unknown	Unknown	Unknown	Unknown	Unknown	Unknown	Unknown	Unknown	Y		Dead
EPI_ISL_19139304	EPI3293011|A/large-billed crow/Hokkaido/0103B118/2024	EPI3293012|A/large-billed crow/Hokkaido/0103B118/2024	EPI3293013|A/large-billed crow/Hokkaido/0103B118/2024	EPI3293014|A/large-billed crow/Hokkaido/0103B118/2024	EPI3293015|A/large-billed crow/Hokkaido/0103B118/2024	EPI3293016|A/large-billed crow/Hokkaido/0103B118/2024	EPI3293017|A/large-billed crow/Hokkaido/0103B118/2024	EPI3293018|A/large-billed crow/Hokkaido/0103B118/2024	A/large-billed crow/Hokkaido/0103B118/2024	A / H5N5	A6 (<i style='font-size:11px'>GenoFLU</i>) / EA-2021-I (<i style='font-size:11px'>Genin</i>) / B.24 (<i style='font-size:11px'>ggFLU</i>)	2.3.4.4b	HPAI	E0	Asia / Japan / Hokkaido / Sapporo	Avian	Norikazu Isoda (Graduate School of Veterinary Medicine, Hokkaido University / Laboratory of Microbiology)				2024-03-25		2024-05-15	2024-05-15	Unknown	Unknown	Unknown	Unknown	Unknown	Unknown	Unknown	Unknown	Unknown	Unknown	Y	Tracheal swab	Dead	Wild
EPI_ISL_19750576	EPI4018964|A/Common_Raven/NS/FAV-0196-3/2024_PB2	EPI4018965|A/Common_Raven/NS/FAV-0196-3/2024_PB1			EPI4018961|A/Common_Raven/NS/FAV-0196-3/2024_NP	EPI4018966|A/Common_Raven/NS/FAV-0196-3/2024_NA	EPI4018963|A/Common_Raven/NS/FAV-0196-3/2024_M	EPI4018962|A/Common_Raven/NS/FAV-0196-3/2024_NS	A/Common_Raven/NS/FAV-0196-3/2024	A / H5N5	Not assigned			Original	North America / Canada / Nova Scotia / Nappan	Avian	Cass Erdelyan (Canadian Food Inspection Agency / Avian Unit)	WIN-AH-2024-FAV-0196-3		CWHC.241250.1	2024-04-01		2025-02-25	2025-02-25	Unknown	Unknown	Unknown	Unknown	Unknown	Unknown	Unknown	Unknown	Unknown	Unknown	Y		Dead
EPI_ISL_19260110	EPI3433420|A/American_Crow/PEI/FAV-0074-2/2024_PB2	EPI3433421|A/American_Crow/PEI/FAV-0074-2/2024_PB1	EPI3433419|A/American_Crow/PEI/FAV-0074-2/2024_PA	EPI3433423|A/American_Crow/PEI/FAV-0074-2/2024_HA	EPI3433416|A/American_Crow/PEI/FAV-0074-2/2024_NP	EPI3433422|A/American_Crow/PEI/FAV-0074-2/2024_NA	EPI3433418|A/American_Crow/PEI/FAV-0074-2/2024_M	EPI3433417|A/American_Crow/PEI/FAV-0074-2/2024_NS	A/American_Crow/PEI/FAV-0074-2/2024	A / H5N5	A6 (<i style='font-size:11px'>GenoFLU</i>) / EA-2021-I (<i style='font-size:11px'>Genin</i>)	2.3.4.4b	HPAI	Original	North America / Canada / Prince Edward Island / Charlottetown	Avian	Cass Erdelyan (Canadian Food Inspection Agency / Avian Unit)	WIN-AH-2024-FAV-0074-2		CWHC.239623.2	2024-02-09		2024-07-12	2024-07-12	Unknown	Unknown	Unknown	Unknown	Unknown	Unknown	Unknown	Unknown	Unknown	Unknown	Y		Dead
EPI_ISL_19260102	EPI3433356|A/Great_Black-Backed_Gull/NL/FAV-0430-10/2023_PB2	EPI3433357|A/Great_Black-Backed_Gull/NL/FAV-0430-10/2023_PB1	EPI3433355|A/Great_Black-Backed_Gull/NL/FAV-0430-10/2023_PA	EPI3433359|A/Great_Black-Backed_Gull/NL/FAV-0430-10/2023_HA	EPI3433352|A/Great_Black-Backed_Gull/NL/FAV-0430-10/2023_NP	EPI3433358|A/Great_Black-Backed_Gull/NL/FAV-0430-10/2023_NA	EPI3433354|A/Great_Black-Backed_Gull/NL/FAV-0430-10/2023_M	EPI3433353|A/Great_Black-Backed_Gull/NL/FAV-0430-10/2023_NS	A/Great_Black-Backed_Gull/NL/FAV-0430-10/2023	A / H5N5	A6 (<i style='font-size:11px'>GenoFLU</i>) / EA-2021-I (<i style='font-size:11px'>Genin</i>)	2.3.4.4b	HPAI	egg-1ce4dpi	North America / Canada / Newfoundland and Labrador / Upper Gullies	Avian	Cass Erdelyan (Canadian Food Inspection Agency / Avian Unit)	WIN-AH-2023-FAV-0430-10	Hoang-Hai Nguyen, Josip Rudar, Nathaniel Lesperance, Oksana Vernygora, Graham W Taylor, Chad Laing, David Lapen, Carson K Leung, Oliver Lung WaveSeekerNet: accurate prediction of influenza A virus subtypes and host source using attention-based deep learning https://doi.org/10.1093/gigascience/giaf089 GigaScience, (): , , 2025	DB090	2023-10-30		2024-07-12	2024-07-12	Unknown	Unknown	Unknown	Unknown	Unknown	Unknown	Unknown	Unknown	Unknown	Unknown	Y		Dead
EPI_ISL_19232150	EPI3413798|A/Red_fox/Norway/2024-80-12-1/2024	EPI3413799|A/Red_fox/Norway/2024-80-12-1/2024	EPI3413800|A/Red_fox/Norway/2024-80-12-1/2024	EPI3413801|A/Red_fox/Norway/2024-80-12-1/2024	EPI3413802|A/Red_fox/Norway/2024-80-12-1/2024	EPI3413803|A/Red_fox/Norway/2024-80-12-1/2024	EPI3413804|A/Red_fox/Norway/2024-80-12-1/2024	EPI3413805|A/Red_fox/Norway/2024-80-12-1/2024	A/Red_fox/Norway/2024-80-12-1/2024	A / H5N5	A6 (<i style='font-size:11px'>GenoFLU</i>) / EA-2021-I (<i style='font-size:11px'>Genin</i>)	2.3.4.4b	HPAI		Europe / Norway / Troms Fylke / Storfjord / Skibotn	Other mammals	Cathrine Arnason Bøe (Norwegian Veterinary Institute / Molecular Biology)				2024-02-15		2024-07-03	2024-07-03	Unknown	Unknown	Unknown	Unknown	Unknown	Unknown	Unknown	Unknown	Unknown	Unknown	Y	Tracheal swab	Dead	Wild
EPI_ISL_19750585	EPI4019035|A/Great_Black-Backed_Gull/NS/FAV-0245-7/2024_PB2	EPI4019036|A/Great_Black-Backed_Gull/NS/FAV-0245-7/2024_PB1	EPI4019034|A/Great_Black-Backed_Gull/NS/FAV-0245-7/2024_PA	EPI4019038|A/Great_Black-Backed_Gull/NS/FAV-0245-7/2024_HA	EPI4019031|A/Great_Black-Backed_Gull/NS/FAV-0245-7/2024_NP	EPI4019037|A/Great_Black-Backed_Gull/NS/FAV-0245-7/2024_NA	EPI4019033|A/Great_Black-Backed_Gull/NS/FAV-0245-7/2024_M	EPI4019032|A/Great_Black-Backed_Gull/NS/FAV-0245-7/2024_NS	A/Great_Black-Backed_Gull/NS/FAV-0245-7/2024	A / H5N5	A6 (<i style='font-size:11px'>GenoFLU</i>) / EA-2021-I (<i style='font-size:11px'>Genin</i>) / B.24 (<i style='font-size:11px'>ggFLU</i>)	2.3.4.4b	HPAI	Original	North America / Canada / Nova Scotia / Sable Island	Avian	Cass Erdelyan (Canadian Food Inspection Agency / Avian Unit)	WIN-AH-2024-FAV-0245-7		CWHC.243299.2	2024-04-21		2025-02-25	2025-02-25	Unknown	Unknown	Unknown	Unknown	Unknown	Unknown	Unknown	Unknown	Unknown	Unknown	Y		Dead
EPI_ISL_19260118	EPI3433484|A/American_Crow/QC/FAV-0132-1/2024_PB2	EPI3433485|A/American_Crow/QC/FAV-0132-1/2024_PB1	EPI3433483|A/American_Crow/QC/FAV-0132-1/2024_PA	EPI3433487|A/American_Crow/QC/FAV-0132-1/2024_HA	EPI3433480|A/American_Crow/QC/FAV-0132-1/2024_NP	EPI3433486|A/American_Crow/QC/FAV-0132-1/2024_NA	EPI3433482|A/American_Crow/QC/FAV-0132-1/2024_M	EPI3433481|A/American_Crow/QC/FAV-0132-1/2024_NS	A/American_Crow/QC/FAV-0132-1/2024	A / H5N5	A6 (<i style='font-size:11px'>GenoFLU</i>) / EA-2021-I (<i style='font-size:11px'>Genin</i>)	2.3.4.4b	HPAI	Original	North America / Canada / Quebec / Saint-Antoine-de-Tilly	Avian	Cass Erdelyan (Canadian Food Inspection Agency / Avian Unit)	WIN-AH-2024-FAV-0132-1		SHY-2024-01712	2024-04-11		2024-07-12	2024-07-12	Unknown	Unknown	Unknown	Unknown	Unknown	Unknown	Unknown	Unknown	Unknown	Unknown	Y		Dead
EPI_ISL_19750598	EPI4019139|A/Great_Black-Backed_Gull/NL/OTH-0105-6/2024_PB2	EPI4019140|A/Great_Black-Backed_Gull/NL/OTH-0105-6/2024_PB1	EPI4019138|A/Great_Black-Backed_Gull/NL/OTH-0105-6/2024_PA	EPI4019142|A/Great_Black-Backed_Gull/NL/OTH-0105-6/2024_HA	EPI4019135|A/Great_Black-Backed_Gull/NL/OTH-0105-6/2024_NP	EPI4019141|A/Great_Black-Backed_Gull/NL/OTH-0105-6/2024_NA	EPI4019137|A/Great_Black-Backed_Gull/NL/OTH-0105-6/2024_M	EPI4019136|A/Great_Black-Backed_Gull/NL/OTH-0105-6/2024_NS	A/Great_Black-Backed_Gull/NL/OTH-0105-6/2024	A / H5N5	A6 (<i style='font-size:11px'>GenoFLU</i>) / EA-2021-I (<i style='font-size:11px'>Genin</i>) / B.24 (<i style='font-size:11px'>ggFLU</i>)	2.3.4.4b	HPAI	egg-1ce2dpi	North America / Canada / Newfoundland and Labrador / St. John's	Avian	Cass Erdelyan (Canadian Food Inspection Agency / Avian Unit)	WIN-AH-2024-OTH-0105-6		DB164	2024-10-04		2025-02-25	2025-02-25	Unknown	Unknown	Unknown	Unknown	Unknown	Unknown	Unknown	Unknown	Unknown	Unknown	Y		Dead
EPI_ISL_19610543	EPI3721579|2024-wk50-08_PB2	EPI3721580|2024-wk50-08_PB1	EPI3721578|2024-wk50-08_PA	EPI3721582|2024-wk50-08_HA_H5	EPI3721575|2024-wk50-08_NP	EPI3721581|2024-wk50-08_NA_N5	EPI3721577|2024-wk50-08_MP	EPI3721576|2024-wk50-08_NS	A/Common Buzzard/Netherlands/24030131-001/2024	A / H5N5	Notassigned (<i style='font-size:11px'>GenoFLU</i>) / EA-2021-I (<i style='font-size:11px'>Genin</i>) / B.24 (<i style='font-size:11px'>ggFLU</i>)	2.3.4.4b	HPAI	Original	Europe / Netherlands / Provincie Noord-Holland	Buteo buteo	Rene Heutink (Wageningen Bioveterinary Research)	24030131-001			2024-11-26		2024-12-13	2024-12-13	Unknown	Unknown	Unknown	Unknown	Unknown	Unknown	Unknown	Unknown	Unknown	Unknown	Y		Dead
EPI_ISL_19750577	EPI4018971|A/Herring_Gull/NS/FAV-0243-1/2024_PB2	EPI4018972|A/Herring_Gull/NS/FAV-0243-1/2024_PB1	EPI4018970|A/Herring_Gull/NS/FAV-0243-1/2024_PA	EPI4018974|A/Herring_Gull/NS/FAV-0243-1/2024_HA	EPI4018967|A/Herring_Gull/NS/FAV-0243-1/2024_NP	EPI4018973|A/Herring_Gull/NS/FAV-0243-1/2024_NA	EPI4018969|A/Herring_Gull/NS/FAV-0243-1/2024_M	EPI4018968|A/Herring_Gull/NS/FAV-0243-1/2024_NS	A/Herring_Gull/NS/FAV-0243-1/2024	A / H5N5	A6 (<i style='font-size:11px'>GenoFLU</i>) / EA-2021-I (<i style='font-size:11px'>Genin</i>) / B.24 (<i style='font-size:11px'>ggFLU</i>)	2.3.4.4b	HPAI	Original	North America / Canada / Nova Scotia / Sable Island	Avian	Cass Erdelyan (Canadian Food Inspection Agency / Avian Unit)	WIN-AH-2024-FAV-0243-1		CWHC.243299.8	2024-04-26		2025-02-25	2025-02-25	Unknown	Unknown	Unknown	Unknown	Unknown	Unknown	Unknown	Unknown	Unknown	Unknown	Y		Dead
EPI_ISL_20067289	EPI4497018|A/Striped_Skunk/PEI/FAV-0091-1/2025_PB2	EPI4497022|A/Striped_Skunk/PEI/FAV-0091-1/2025_PB1	EPI4497017|A/Striped_Skunk/PEI/FAV-0091-1/2025_PA	EPI4497029|A/Striped_Skunk/PEI/FAV-0091-1/2025_HA	EPI4497013|A/Striped_Skunk/PEI/FAV-0091-1/2025_NP	EPI4497025|A/Striped_Skunk/PEI/FAV-0091-1/2025_NA	EPI4497016|A/Striped_Skunk/PEI/FAV-0091-1/2025_M	EPI4497014|A/Striped_Skunk/PEI/FAV-0091-1/2025_NS	A/Striped_Skunk/PEI/FAV-0091-1/2025	A / H5N5	A6 (<i style='font-size:11px'>GenoFLU</i>) / EA-2021-I (<i style='font-size:11px'>Genin</i>) / B.24 (<i style='font-size:11px'>ggFLU</i>)	2.3.4.4b	HPAI	Original	North America / Canada / Prince Edward Island / Charlottetown	mammals	Cass Erdelyan (Canadian Food Inspection Agency / Avian Unit)	WIN-AH-2025-FAV-0091-1		CWHC.248131.1	2025-03-07		2025-07-08	2025-07-08	Unknown	Unknown	Unknown	Unknown	Unknown	Unknown	Unknown	Unknown	Unknown	Unknown	Y		Dead
EPI_ISL_19053252	EPI3205199|A/Northern Fulmar/Netherlands/1/2024_PB2	EPI3205200|A/Northern Fulmar/Netherlands/1/2024_PB1	EPI3205198|A/Northern Fulmar/Netherlands/1/2024_PA	EPI3205202|A/Northern Fulmar/Netherlands/1/2024_HPAI H5N5	EPI3205195|A/Northern Fulmar/Netherlands/1/2024_NP	EPI3205201|A/Northern Fulmar/Netherlands/1/2024_NA	EPI3205197|A/Northern Fulmar/Netherlands/1/2024_MA	EPI3205196|A/Northern Fulmar/Netherlands/1/2024_NS	A/Northern Fulmar/Netherlands/1/2024	A / H5N5	A6 (<i style='font-size:11px'>GenoFLU</i>) / EA-2021-I (<i style='font-size:11px'>Genin</i>) / B.24 (<i style='font-size:11px'>ggFLU</i>)	2.3.4.4b	HPAI	Original	Europe / Netherlands / Provincie Noord-Holland / Texel, Paal 15	Avian	Oanh Vuong-Zoet (Erasmus Medical Center / Department of Virology)			NET-2024-004	2024-01-24	GISRS	2024-04-16	2024-04-16	Unknown	Unknown	Unknown	Unknown	Unknown	Unknown	Unknown	Unknown	Unknown	Unknown	Y		Dead
EPI_ISL_20067310	EPI4497180|A/American_Crow/ON/FAV-0152-1/2025_PB2	EPI4497181|A/American_Crow/ON/FAV-0152-1/2025_PB1	EPI4497179|A/American_Crow/ON/FAV-0152-1/2025_PA	EPI4497189|A/American_Crow/ON/FAV-0152-1/2025_HA	EPI4497174|A/American_Crow/ON/FAV-0152-1/2025_NP	EPI4497184|A/American_Crow/ON/FAV-0152-1/2025_NA	EPI4497177|A/American_Crow/ON/FAV-0152-1/2025_M	EPI4497175|A/American_Crow/ON/FAV-0152-1/2025_NS	A/American_Crow/ON/FAV-0152-1/2025	A / H5N5	A6 (<i style='font-size:11px'>GenoFLU</i>) / EA-2021-I (<i style='font-size:11px'>Genin</i>) / B.24 (<i style='font-size:11px'>ggFLU</i>)	2.3.4.4b	HPAI	Original	North America / Canada / Ontario / Hawkestone	Avian	Cass Erdelyan (Canadian Food Inspection Agency / Avian Unit)	WIN-AH-2025-FAV-0152-1		CWHC.249358.1	2025-04-20		2025-07-08	2025-07-08	Unknown	Unknown	Unknown	Unknown	Unknown	Unknown	Unknown	Unknown	Unknown	Unknown	Y		Dead
EPI_ISL_19750618	EPI4019299|A/Chicken/NL/FAV-0053-4/2025_PB2	EPI4019300|A/Chicken/NL/FAV-0053-4/2025_PB1	EPI4019298|A/Chicken/NL/FAV-0053-4/2025_PA	EPI4019302|A/Chicken/NL/FAV-0053-4/2025_HA	EPI4019295|A/Chicken/NL/FAV-0053-4/2025_NP	EPI4019301|A/Chicken/NL/FAV-0053-4/2025_NA	EPI4019297|A/Chicken/NL/FAV-0053-4/2025_M	EPI4019296|A/Chicken/NL/FAV-0053-4/2025_NS	A/Chicken/NL/FAV-0053-4/2025	A / H5N5	A6 (<i style='font-size:11px'>GenoFLU</i>) / EA-2021-I (<i style='font-size:11px'>Genin</i>) / B.24 (<i style='font-size:11px'>ggFLU</i>)	2.3.4.4b	HPAI	Original	North America / Canada / Newfoundland and Labrador / Wings Point	Avian	Cass Erdelyan (Canadian Food Inspection Agency / Avian Unit)	WIN-AH-2025-FAV-0053-4		A2110-25	2025-01-23		2025-02-25	2025-02-25	Unknown	Unknown	Unknown	Unknown	Unknown	Unknown	Unknown	Unknown	Unknown	Unknown	Y		Dead
EPI_ISL_19385177	EPI3539744|A/large-billed crow/Hokkaido/B092/2024	EPI3539745|A/large-billed crow/Hokkaido/B092/2024	EPI3539746|A/large-billed crow/Hokkaido/B092/2024	EPI3539747|A/large-billed crow/Hokkaido/B092/2024	EPI3539748|A/large-billed crow/Hokkaido/B092/2024	EPI3539749|A/large-billed crow/Hokkaido/B092/2024	EPI3539750|A/large-billed crow/Hokkaido/B092/2024	EPI3539751|A/large-billed crow/Hokkaido/B092/2024	A/large-billed crow/Hokkaido/B092/2024	A / H5N5	A6 (<i style='font-size:11px'>GenoFLU</i>) / EA-2021-I (<i style='font-size:11px'>Genin</i>)	2.3.4.4b	HPAI	E0	Asia / Japan / Hokkaido / Sapporo	Avian	Norikazu Isoda (Graduate School of Veterinary Medicine, Hokkaido University / Laboratory of Microbiology)				2024-02-07		2024-09-06	2024-09-06	Unknown	Unknown	Unknown	Unknown	Unknown	Unknown	Unknown	Unknown	Unknown	Unknown	Y	Tracheal swab	Dead	Wild
EPI_ISL_19902019	EPI4433665|A/Chicken/England/050610/2024|H5N5|2024-11-04|PB2	EPI4433666|A/Chicken/England/050610/2024|H5N5|2024-11-04|PB1	EPI4433664|A/Chicken/England/050610/2024|H5N5|2024-11-04|PA	EPI4433668|A/Chicken/England/050610/2024|H5N5|2024-11-04|HA	EPI4433661|A/Chicken/England/050610/2024|H5N5|2024-11-04|NP	EPI4433667|A/Chicken/England/050610/2024|H5N5|2024-11-04|NA	EPI4433663|A/Chicken/England/050610/2024|H5N5|2024-11-04|MP	EPI4433662|A/Chicken/England/050610/2024|H5N5|2024-11-04|NS	A/Chicken/England/050610/2024	A / H5N5	A6 (<i style='font-size:11px'>GenoFLU</i>) / EA-2021-I (<i style='font-size:11px'>Genin</i>) / B.24 (<i style='font-size:11px'>ggFLU</i>)	2.3.4.4b	HPAI		Europe / United Kingdom / England	Chicken	Ben Clifton (Animal and Plant Health Agency (APHA) / Virology Department)				2024-11-04		2025-06-11	2025-06-11	Unknown	Unknown	Unknown	Unknown	Unknown	Unknown	Unknown	Unknown	Unknown	Unknown	Y
EPI_ISL_20067340	EPI4497427|A/Great_Black-Backed_Gull/NS/FAV-0187-3/2025_PB2	EPI4497428|A/Great_Black-Backed_Gull/NS/FAV-0187-3/2025_PB1	EPI4497425|A/Great_Black-Backed_Gull/NS/FAV-0187-3/2025_PA	EPI4497436|A/Great_Black-Backed_Gull/NS/FAV-0187-3/2025_HA	EPI4497417|A/Great_Black-Backed_Gull/NS/FAV-0187-3/2025_NP	EPI4497431|A/Great_Black-Backed_Gull/NS/FAV-0187-3/2025_NA	EPI4497422|A/Great_Black-Backed_Gull/NS/FAV-0187-3/2025_M	EPI4497420|A/Great_Black-Backed_Gull/NS/FAV-0187-3/2025_NS	A/Great_Black-Backed_Gull/NS/FAV-0187-3/2025	A / H5N5	A6 (<i style='font-size:11px'>GenoFLU</i>) / EA-2021-I (<i style='font-size:11px'>Genin</i>) / B.24 (<i style='font-size:11px'>ggFLU</i>)	2.3.4.4b	HPAI	Original	North America / Canada / Nova Scotia / Sable Island	Avian	Cass Erdelyan (Canadian Food Inspection Agency / Avian Unit)	WIN-AH-2025-FAV-0187-3		CWHC.250077.25	2025-05-08		2025-07-08	2025-07-08	Unknown	Unknown	Unknown	Unknown	Unknown	Unknown	Unknown	Unknown	Unknown	Unknown	Y		Dead
EPI_ISL_19385176	EPI3539736|A/large-billed crow/Hokkaido/B089/2024	EPI3539737|A/large-billed crow/Hokkaido/B089/2024	EPI3539738|A/large-billed crow/Hokkaido/B089/2024	EPI3539739|A/large-billed crow/Hokkaido/B089/2024	EPI3539740|A/large-billed crow/Hokkaido/B089/2024	EPI3539741|A/large-billed crow/Hokkaido/B089/2024	EPI3539742|A/large-billed crow/Hokkaido/B089/2024	EPI3539743|A/large-billed crow/Hokkaido/B089/2024	A/large-billed crow/Hokkaido/B089/2024	A / H5N5	A6 (<i style='font-size:11px'>GenoFLU</i>) / EA-2021-I (<i style='font-size:11px'>Genin</i>)	2.3.4.4b	HPAI	E0	Asia / Japan / Hokkaido / Sapporo	Avian	Norikazu Isoda (Graduate School of Veterinary Medicine, Hokkaido University / Laboratory of Microbiology)				2024-02-07		2024-09-06	2024-09-06	Unknown	Unknown	Unknown	Unknown	Unknown	Unknown	Unknown	Unknown	Unknown	Unknown	Y	Tracheal swab	Dead	Wild
EPI_ISL_19260099	EPI3433332|A/Great_Black-Backed_Gull/NS/FAV-0405-1/2023_PB2	EPI3433333|A/Great_Black-Backed_Gull/NS/FAV-0405-1/2023_PB1	EPI3433331|A/Great_Black-Backed_Gull/NS/FAV-0405-1/2023_PA	EPI3433335|A/Great_Black-Backed_Gull/NS/FAV-0405-1/2023_HA	EPI3433328|A/Great_Black-Backed_Gull/NS/FAV-0405-1/2023_NP	EPI3433334|A/Great_Black-Backed_Gull/NS/FAV-0405-1/2023_NA	EPI3433330|A/Great_Black-Backed_Gull/NS/FAV-0405-1/2023_M	EPI3433329|A/Great_Black-Backed_Gull/NS/FAV-0405-1/2023_NS	A/Great_Black-Backed_Gull/NS/FAV-0405-1/2023	A / H5N5	A6 (<i style='font-size:11px'>GenoFLU</i>) / EA-2021-I (<i style='font-size:11px'>Genin</i>)	2.3.4.4b	HPAI	Original	North America / Canada / Nova Scotia / Port Caledonia	Avian	Cass Erdelyan (Canadian Food Inspection Agency / Avian Unit)	WIN-AH-2023-FAV-0405-1		CWHC.228335.2	2023-11-20		2024-07-12	2024-07-12	Unknown	Unknown	Unknown	Unknown	Unknown	Unknown	Unknown	Unknown	Unknown	Unknown	Y		Dead
EPI_ISL_20067320	EPI4497258|A/Red_Fox/NS/FAV-0171-1/2025_PB2	EPI4497261|A/Red_Fox/NS/FAV-0171-1/2025_PB1	EPI4497256|A/Red_Fox/NS/FAV-0171-1/2025_PA	EPI4497268|A/Red_Fox/NS/FAV-0171-1/2025_HA	EPI4497251|A/Red_Fox/NS/FAV-0171-1/2025_NP	EPI4497264|A/Red_Fox/NS/FAV-0171-1/2025_NA	EPI4497254|A/Red_Fox/NS/FAV-0171-1/2025_M	EPI4497252|A/Red_Fox/NS/FAV-0171-1/2025_NS	A/Red_Fox/NS/FAV-0171-1/2025	A / H5N5	A6 (<i style='font-size:11px'>GenoFLU</i>) / EA-2021-I (<i style='font-size:11px'>Genin</i>) / B.24 (<i style='font-size:11px'>ggFLU</i>)	2.3.4.4b	HPAI	Original	North America / Canada / Nova Scotia / Grand Pr?	mammals	Cass Erdelyan (Canadian Food Inspection Agency / Avian Unit)	WIN-AH-2025-FAV-0171-1		CWHC.249935.1	2025-05-04		2025-07-08	2025-07-08	Unknown	Unknown	Unknown	Unknown	Unknown	Unknown	Unknown	Unknown	Unknown	Unknown	Y		Dead
EPI_ISL_19750599	EPI4019147|A/Herring_Gull/NL/OTH-0111-2/2024_PB2	EPI4019148|A/Herring_Gull/NL/OTH-0111-2/2024_PB1	EPI4019146|A/Herring_Gull/NL/OTH-0111-2/2024_PA	EPI4019150|A/Herring_Gull/NL/OTH-0111-2/2024_HA	EPI4019143|A/Herring_Gull/NL/OTH-0111-2/2024_NP	EPI4019149|A/Herring_Gull/NL/OTH-0111-2/2024_NA	EPI4019145|A/Herring_Gull/NL/OTH-0111-2/2024_M	EPI4019144|A/Herring_Gull/NL/OTH-0111-2/2024_NS	A/Herring_Gull/NL/OTH-0111-2/2024	A / H5N5	A6 (<i style='font-size:11px'>GenoFLU</i>) / EA-2021-I (<i style='font-size:11px'>Genin</i>) / B.24 (<i style='font-size:11px'>ggFLU</i>)	2.3.4.4b	HPAI	Original	North America / Canada / Newfoundland and Labrador / St. John's	Avian	Cass Erdelyan (Canadian Food Inspection Agency / Avian Unit)	WIN-AH-2024-OTH-0111-2		DB176	2024-11-03		2025-02-25	2025-02-25	Unknown	Unknown	Unknown	Unknown	Unknown	Unknown	Unknown	Unknown	Unknown	Unknown	Y		Dead
EPI_ISL_20067317	EPI4497236|A/Raccoon/NB/FAV-0157-4/2025_PB2	EPI4497239|A/Raccoon/NB/FAV-0157-4/2025_PB1	EPI4497235|A/Raccoon/NB/FAV-0157-4/2025_PA	EPI4497249|A/Raccoon/NB/FAV-0157-4/2025_HA	EPI4497229|A/Raccoon/NB/FAV-0157-4/2025_NP	EPI4497243|A/Raccoon/NB/FAV-0157-4/2025_NA	EPI4497233|A/Raccoon/NB/FAV-0157-4/2025_M	EPI4497231|A/Raccoon/NB/FAV-0157-4/2025_NS	A/Raccoon/NB/FAV-0157-4/2025	A / H5N5	A6 (<i style='font-size:11px'>GenoFLU</i>) / EA-2021-I (<i style='font-size:11px'>Genin</i>) / B.24 (<i style='font-size:11px'>ggFLU</i>)	2.3.4.4b	HPAI	Original	North America / Canada / New Brunswick / Saint John	mammals	Cass Erdelyan (Canadian Food Inspection Agency / Avian Unit)	WIN-AH-2025-FAV-0157-4		CWHC.249626,1	2025-03-21		2025-07-08	2025-07-08	Unknown	Unknown	Unknown	Unknown	Unknown	Unknown	Unknown	Unknown	Unknown	Unknown	Y		Dead
EPI_ISL_19260100	EPI3433340|A/Great_Black-Backed_Gull/NS/FAV-0405-2/2023_PB2	EPI3433341|A/Great_Black-Backed_Gull/NS/FAV-0405-2/2023_PB1	EPI3433339|A/Great_Black-Backed_Gull/NS/FAV-0405-2/2023_PA	EPI3433343|A/Great_Black-Backed_Gull/NS/FAV-0405-2/2023_HA	EPI3433336|A/Great_Black-Backed_Gull/NS/FAV-0405-2/2023_NP	EPI3433342|A/Great_Black-Backed_Gull/NS/FAV-0405-2/2023_NA	EPI3433338|A/Great_Black-Backed_Gull/NS/FAV-0405-2/2023_M	EPI3433337|A/Great_Black-Backed_Gull/NS/FAV-0405-2/2023_NS	A/Great_Black-Backed_Gull/NS/FAV-0405-2/2023	A / H5N5	A6 (<i style='font-size:11px'>GenoFLU</i>) / EA-2021-I (<i style='font-size:11px'>Genin</i>)	2.3.4.4b	HPAI	Original	North America / Canada / Nova Scotia / Port Caledonia	Avian	Cass Erdelyan (Canadian Food Inspection Agency / Avian Unit)	WIN-AH-2023-FAV-0405-2		CWHC.228335.3	2023-11-20		2024-07-12	2024-07-12	Unknown	Unknown	Unknown	Unknown	Unknown	Unknown	Unknown	Unknown	Unknown	Unknown	Y		Dead
EPI_ISL_19750610	EPI4019235|A/Great_Black-Backed_Gull/NS/FAV-0026-5/2025_PB2	EPI4019236|A/Great_Black-Backed_Gull/NS/FAV-0026-5/2025_PB1	EPI4019234|A/Great_Black-Backed_Gull/NS/FAV-0026-5/2025_PA	EPI4019238|A/Great_Black-Backed_Gull/NS/FAV-0026-5/2025_HA	EPI4019231|A/Great_Black-Backed_Gull/NS/FAV-0026-5/2025_NP	EPI4019237|A/Great_Black-Backed_Gull/NS/FAV-0026-5/2025_NA	EPI4019233|A/Great_Black-Backed_Gull/NS/FAV-0026-5/2025_M	EPI4019232|A/Great_Black-Backed_Gull/NS/FAV-0026-5/2025_NS	A/Great_Black-Backed_Gull/NS/FAV-0026-5/2025	A / H5N5	A6 (<i style='font-size:11px'>GenoFLU</i>) / EA-2021-I (<i style='font-size:11px'>Genin</i>) / B.24 (<i style='font-size:11px'>ggFLU</i>)	2.3.4.4b	HPAI	Original	North America / Canada / Nova Scotia / Sable Island	Avian	Cass Erdelyan (Canadian Food Inspection Agency / Avian Unit)	WIN-AH-2025-FAV-0026-5		CWHC.246110.3	2024-12-10		2025-02-25	2025-02-25	Unknown	Unknown	Unknown	Unknown	Unknown	Unknown	Unknown	Unknown	Unknown	Unknown	Y		Dead
EPI_ISL_20067327	EPI4497316|A/Great_Black-Backed_Gull/NS/FAV-0186-4/2025_PB2	EPI4497317|A/Great_Black-Backed_Gull/NS/FAV-0186-4/2025_PB1	EPI4497315|A/Great_Black-Backed_Gull/NS/FAV-0186-4/2025_PA	EPI4497326|A/Great_Black-Backed_Gull/NS/FAV-0186-4/2025_HA	EPI4497310|A/Great_Black-Backed_Gull/NS/FAV-0186-4/2025_NP	EPI4497321|A/Great_Black-Backed_Gull/NS/FAV-0186-4/2025_NA	EPI4497313|A/Great_Black-Backed_Gull/NS/FAV-0186-4/2025_M	EPI4497311|A/Great_Black-Backed_Gull/NS/FAV-0186-4/2025_NS	A/Great_Black-Backed_Gull/NS/FAV-0186-4/2025	A / H5N5	A6 (<i style='font-size:11px'>GenoFLU</i>) / EA-2021-I (<i style='font-size:11px'>Genin</i>) / B.24 (<i style='font-size:11px'>ggFLU</i>)	2.3.4.4b	HPAI	Original	North America / Canada / Nova Scotia / Sable Island	Avian	Cass Erdelyan (Canadian Food Inspection Agency / Avian Unit)	WIN-AH-2025-FAV-0186-4		CWHC.250077.15	2025-04-26		2025-07-08	2025-07-08	Unknown	Unknown	Unknown	Unknown	Unknown	Unknown	Unknown	Unknown	Unknown	Unknown	Y		Dead
EPI_ISL_20067334	EPI4497372|A/Herring_Gull/NS/FAV-0186-7/2025_PB2	EPI4497373|A/Herring_Gull/NS/FAV-0186-7/2025_PB1	EPI4497370|A/Herring_Gull/NS/FAV-0186-7/2025_PA	EPI4497381|A/Herring_Gull/NS/FAV-0186-7/2025_HA	EPI4497364|A/Herring_Gull/NS/FAV-0186-7/2025_NP	EPI4497375|A/Herring_Gull/NS/FAV-0186-7/2025_NA	EPI4497368|A/Herring_Gull/NS/FAV-0186-7/2025_M	EPI4497367|A/Herring_Gull/NS/FAV-0186-7/2025_NS	A/Herring_Gull/NS/FAV-0186-7/2025	A / H5N5	A6 (<i style='font-size:11px'>GenoFLU</i>) / EA-2021-I (<i style='font-size:11px'>Genin</i>) / B.24 (<i style='font-size:11px'>ggFLU</i>)	2.3.4.4b	HPAI	Original	North America / Canada / Nova Scotia / Sable Island	Avian	Cass Erdelyan (Canadian Food Inspection Agency / Avian Unit)	WIN-AH-2025-FAV-0186-7		CWHC.250077.18	2025-04-26		2025-07-08	2025-07-08	Unknown	Unknown	Unknown	Unknown	Unknown	Unknown	Unknown	Unknown	Unknown	Unknown	Y		Dead
EPI_ISL_19521515	EPI3625507|A/Great_Skua/Scotland/043869/2024|PB2	EPI3625508|A/Great_Skua/Scotland/043869/2024|PB1	EPI3625506|A/Great_Skua/Scotland/043869/2024|PA	EPI3625510|A/Great_Skua/Scotland/043869/2024|HA	EPI3625503|A/Great_Skua/Scotland/043869/2024|NP	EPI3625509|A/Great_Skua/Scotland/043869/2024|NA	EPI3625505|A/Great_Skua/Scotland/043869/2024|MP	EPI3625504|A/Great_Skua/Scotland/043869/2024|NS	A/Great_Skua/Scotland/043869/2024	A / H5N5	A6 (<i style='font-size:11px'>GenoFLU</i>) / EA-2021-I (<i style='font-size:11px'>Genin</i>) / B.24 (<i style='font-size:11px'>ggFLU</i>)	2.3.4.4b	HPAI	Clinical Sample	Europe / United Kingdom / Scotland	Other avian	Benjamin Mollett (Animal and Plant Health Agency (APHA) / Virology Department)				2024-09-19		2024-11-01	2024-11-01	Unknown	Unknown	Unknown	Unknown	Unknown	Unknown	Unknown	Unknown	Unknown	Unknown	Y
EPI_ISL_19750600	EPI4019155|A/Herring_Gull/NL/OTH-0111-3/2024_PB2	EPI4019156|A/Herring_Gull/NL/OTH-0111-3/2024_PB1	EPI4019154|A/Herring_Gull/NL/OTH-0111-3/2024_PA	EPI4019158|A/Herring_Gull/NL/OTH-0111-3/2024_HA	EPI4019151|A/Herring_Gull/NL/OTH-0111-3/2024_NP	EPI4019157|A/Herring_Gull/NL/OTH-0111-3/2024_NA	EPI4019153|A/Herring_Gull/NL/OTH-0111-3/2024_M	EPI4019152|A/Herring_Gull/NL/OTH-0111-3/2024_NS	A/Herring_Gull/NL/OTH-0111-3/2024	A / H5N5	A6 (<i style='font-size:11px'>GenoFLU</i>) / EA-2021-I (<i style='font-size:11px'>Genin</i>) / B.24 (<i style='font-size:11px'>ggFLU</i>)	2.3.4.4b	HPAI	Original	North America / Canada / Newfoundland and Labrador / St. John's	Avian	Cass Erdelyan (Canadian Food Inspection Agency / Avian Unit)	WIN-AH-2024-OTH-0111-3		DB178	2024-11-02		2025-02-25	2025-02-25	Unknown	Unknown	Unknown	Unknown	Unknown	Unknown	Unknown	Unknown	Unknown	Unknown	Y		Dead
EPI_ISL_18860084	EPI2987967|A/White-tailed_eagle/Norway2022-07-100	EPI2987968|A/White-tailed_eagle/Norway2022-07-100	EPI2987969|A/White-tailed_eagle/Norway2022-07-100	EPI2987970|A/White-tailed_eagle/Norway2022-07-100	EPI2987971|A/White-tailed_eagle/Norway2022-07-100	EPI2987972|A/White-tailed_eagle/Norway2022-07-100	EPI2987973|A/White-tailed_eagle/Norway2022-07-100	EPI2987974|A/White-tailed_eagle/Norway2022-07-100	A/White-tailed_eagle/Norway/2022-07-100/2022	A / H5N5	A6 (<i style='font-size:11px'>GenoFLU</i>) / EA-2021-I (<i style='font-size:11px'>Genin</i>) / B.24 (<i style='font-size:11px'>ggFLU</i>)	2.3.4.4b	HPAI		Europe / Norway / Nordland Fylke / Bodo	Halietus albicilla	Cathrine Arnason Bøe (Norwegian Veterinary Institute / Molecular Biology)				2022-02-25		2024-02-27	2024-02-05	Unknown	Unknown	Unknown	Unknown	Unknown	Unknown	Unknown	Unknown	Unknown	Unknown	Y		Dead	Wild
EPI_ISL_19260116	EPI3433468|A/Striped_Skunk/PEI/FAV-0111-1/2024_PB2	EPI3433469|A/Striped_Skunk/PEI/FAV-0111-1/2024_PB1	EPI3433467|A/Striped_Skunk/PEI/FAV-0111-1/2024_PA	EPI3433471|A/Striped_Skunk/PEI/FAV-0111-1/2024_HA	EPI3433464|A/Striped_Skunk/PEI/FAV-0111-1/2024_NP	EPI3433470|A/Striped_Skunk/PEI/FAV-0111-1/2024_NA	EPI3433466|A/Striped_Skunk/PEI/FAV-0111-1/2024_M	EPI3433465|A/Striped_Skunk/PEI/FAV-0111-1/2024_NS	A/Striped_Skunk/PEI/FAV-0111-1/2024	A / H5N5	A6 (<i style='font-size:11px'>GenoFLU</i>) / EA-2021-I (<i style='font-size:11px'>Genin</i>)	2.3.4.4b	HPAI	Original	North America / Canada / Prince Edward Island / Stratford	mammals	Cass Erdelyan (Canadian Food Inspection Agency / Avian Unit)	WIN-AH-2024-FAV-0111-1	Hoang-Hai Nguyen, Josip Rudar, Nathaniel Lesperance, Oksana Vernygora, Graham W Taylor, Chad Laing, David Lapen, Carson K Leung, Oliver Lung WaveSeekerNet: accurate prediction of influenza A virus subtypes and host source using attention-based deep learning https://doi.org/10.1093/gigascience/giaf089 GigaScience, (): , , 2025	CWHC.240046.1	2024-03-14		2024-07-12	2024-07-12	Unknown	Unknown	Unknown	Unknown	Unknown	Unknown	Unknown	Unknown	Unknown	Unknown	Y		Dead
EPI_ISL_19361216	EPI3522538|A/Pine Marten/Netherlands/1/2024_PB2	EPI3522539|A/Pine Marten/Netherlands/1/2024_PB1	EPI3522537|A/Pine Marten/Netherlands/1/2024_PA	EPI3522541|A/Pine Marten/Netherlands/1/2024_HA	EPI3522534|A/Pine Marten/Netherlands/1/2024_NP	EPI3522540|A/Pine Marten/Netherlands/1/2024_NA	EPI3522536|A/Pine Marten/Netherlands/1/2024_MA	EPI3522535|A/Pine Marten/Netherlands/1/2024_NS	A/Pine Marten/Netherlands/1/2024	A / H5N5	A6 (<i style='font-size:11px'>GenoFLU</i>) / EA-2021-I (<i style='font-size:11px'>Genin</i>) / B.24 (<i style='font-size:11px'>ggFLU</i>)	2.3.4.4b	HPAI	Original	Europe / Netherlands / Castricum, Noord-Holland	mammals	Sanne Thewessen (Erasmus Medical Center / Department of Virology)				2024-02-01	GISRS	2024-08-27	2024-08-27	Unknown	Unknown	Unknown	Unknown	Unknown	Unknown	Unknown	Unknown	Unknown	Unknown	Y		Sick
EPI_ISL_20067353	EPI4497523|A/Great_Black-Backed_Gull/NS/FAV-0188-5/2025_PB2	EPI4497524|A/Great_Black-Backed_Gull/NS/FAV-0188-5/2025_PB1	EPI4497522|A/Great_Black-Backed_Gull/NS/FAV-0188-5/2025_PA	EPI4497526|A/Great_Black-Backed_Gull/NS/FAV-0188-5/2025_HA	EPI4497519|A/Great_Black-Backed_Gull/NS/FAV-0188-5/2025_NP	EPI4497525|A/Great_Black-Backed_Gull/NS/FAV-0188-5/2025_NA	EPI4497521|A/Great_Black-Backed_Gull/NS/FAV-0188-5/2025_M	EPI4497520|A/Great_Black-Backed_Gull/NS/FAV-0188-5/2025_NS	A/Great_Black-Backed_Gull/NS/FAV-0188-5/2025	A / H5N5	A6 (<i style='font-size:11px'>GenoFLU</i>) / EA-2021-I (<i style='font-size:11px'>Genin</i>) / B.24 (<i style='font-size:11px'>ggFLU</i>)	2.3.4.4b	HPAI	Original	North America / Canada / Nova Scotia / Sable Island	Avian	Cass Erdelyan (Canadian Food Inspection Agency / Avian Unit)	WIN-AH-2025-FAV-0188-5		CWHC.250077.5	2025-04-25		2025-07-08	2025-07-08	Unknown	Unknown	Unknown	Unknown	Unknown	Unknown	Unknown	Unknown	Unknown	Unknown	Y		Dead
EPI_ISL_19750615	EPI4019275|A/Herring_Gull/NL/FAV-0042-9/2025_PB2	EPI4019276|A/Herring_Gull/NL/FAV-0042-9/2025_PB1	EPI4019274|A/Herring_Gull/NL/FAV-0042-9/2025_PA	EPI4019278|A/Herring_Gull/NL/FAV-0042-9/2025_HA	EPI4019271|A/Herring_Gull/NL/FAV-0042-9/2025_NP	EPI4019277|A/Herring_Gull/NL/FAV-0042-9/2025_NA	EPI4019273|A/Herring_Gull/NL/FAV-0042-9/2025_M	EPI4019272|A/Herring_Gull/NL/FAV-0042-9/2025_NS	A/Herring_Gull/NL/FAV-0042-9/2025	A / H5N5	A6 (<i style='font-size:11px'>GenoFLU</i>) / EA-2021-I (<i style='font-size:11px'>Genin</i>) / B.24 (<i style='font-size:11px'>ggFLU</i>)	2.3.4.4b	HPAI	Original	North America / Canada / Newfoundland and Labrador / St. John's	Avian	Cass Erdelyan (Canadian Food Inspection Agency / Avian Unit)	WIN-AH-2025-FAV-0042-9		DB215	2024-12-22		2025-02-25	2025-02-25	Unknown	Unknown	Unknown	Unknown	Unknown	Unknown	Unknown	Unknown	Unknown	Unknown	Y		Dead
EPI_ISL_20067347	EPI4497480|A/Great_Black-Backed_Gull/NS/FAV-0188-11/2025_PB2	EPI4497482|A/Great_Black-Backed_Gull/NS/FAV-0188-11/2025_PB1	EPI4497479|A/Great_Black-Backed_Gull/NS/FAV-0188-11/2025_PA	EPI4497488|A/Great_Black-Backed_Gull/NS/FAV-0188-11/2025_HA	EPI4497471|A/Great_Black-Backed_Gull/NS/FAV-0188-11/2025_NP	EPI4497484|A/Great_Black-Backed_Gull/NS/FAV-0188-11/2025_NA	EPI4497476|A/Great_Black-Backed_Gull/NS/FAV-0188-11/2025_M	EPI4497474|A/Great_Black-Backed_Gull/NS/FAV-0188-11/2025_NS	A/Great_Black-Backed_Gull/NS/FAV-0188-11/2025	A / H5N5	A6 (<i style='font-size:11px'>GenoFLU</i>) / EA-2021-I (<i style='font-size:11px'>Genin</i>) / B.24 (<i style='font-size:11px'>ggFLU</i>)	2.3.4.4b	HPAI	Original	North America / Canada / Nova Scotia / Sable Island	Avian	Cass Erdelyan (Canadian Food Inspection Agency / Avian Unit)	WIN-AH-2025-FAV-0188-11		CWHC.250077.11	2025-04-25		2025-07-08	2025-07-08	Unknown	Unknown	Unknown	Unknown	Unknown	Unknown	Unknown	Unknown	Unknown	Unknown	Y		Dead
EPI_ISL_19410359	EPI3555478|A/Great_Skua/Scotland/037579/2024|PB2	EPI3555479|A/Great_Skua/Scotland/037579/2024|PB1	EPI3555477|A/Great_Skua/Scotland/037579/2024|PA	EPI3555481|A/Great_Skua/Scotland/037579/2024|HA	EPI3555474|A/Great_Skua/Scotland/037579/2024|NP	EPI3555480|A/Great_Skua/Scotland/037579/2024|NA	EPI3555476|A/Great_Skua/Scotland/037579/2024|MP	EPI3555475|A/Great_Skua/Scotland/037579/2024|NS	A/Great_Skua/Scotland/037579/2024	A / H5N5	Not assigned	unassigned		Clinical Sample	Europe / United Kingdom / Scotland	Other avian	Benjamin Mollett (Animal and Plant Health Agency (APHA) / Virology Department)				2024-08-07		2024-09-12	2024-09-12	Unknown	Unknown	Unknown	Unknown	Unknown	Unknown	Unknown	Unknown	Unknown	Unknown	Y
EPI_ISL_19260115	EPI3433460|A/Striped_Skunk/PEI/FAV-0109-1/2024_PB2	EPI3433461|A/Striped_Skunk/PEI/FAV-0109-1/2024_PB1	EPI3433459|A/Striped_Skunk/PEI/FAV-0109-1/2024_PA	EPI3433463|A/Striped_Skunk/PEI/FAV-0109-1/2024_HA	EPI3433456|A/Striped_Skunk/PEI/FAV-0109-1/2024_NP	EPI3433462|A/Striped_Skunk/PEI/FAV-0109-1/2024_NA	EPI3433458|A/Striped_Skunk/PEI/FAV-0109-1/2024_M	EPI3433457|A/Striped_Skunk/PEI/FAV-0109-1/2024_NS	A/Striped_Skunk/PEI/FAV-0109-1/2024	A / H5N5	A6 (<i style='font-size:11px'>GenoFLU</i>) / EA-2021-I (<i style='font-size:11px'>Genin</i>)	2.3.4.4b	HPAI	Original	North America / Canada / Prince Edward Island / Stratford	mammals	Cass Erdelyan (Canadian Food Inspection Agency / Avian Unit)	WIN-AH-2024-FAV-0109-1		CWHC.240018.1	2024-03-11		2024-07-12	2024-07-12	Unknown	Unknown	Unknown	Unknown	Unknown	Unknown	Unknown	Unknown	Unknown	Unknown	Y		Dead
EPI_ISL_19750591	EPI4019083|A/Great_Black-Backed_Gull/NS/FAV-0393-1/2024_PB2	EPI4019084|A/Great_Black-Backed_Gull/NS/FAV-0393-1/2024_PB1	EPI4019082|A/Great_Black-Backed_Gull/NS/FAV-0393-1/2024_PA	EPI4019086|A/Great_Black-Backed_Gull/NS/FAV-0393-1/2024_HA	EPI4019079|A/Great_Black-Backed_Gull/NS/FAV-0393-1/2024_NP	EPI4019085|A/Great_Black-Backed_Gull/NS/FAV-0393-1/2024_NA	EPI4019081|A/Great_Black-Backed_Gull/NS/FAV-0393-1/2024_M	EPI4019080|A/Great_Black-Backed_Gull/NS/FAV-0393-1/2024_NS	A/Great_Black-Backed_Gull/NS/FAV-0393-1/2024	A / H5N5	A6 (<i style='font-size:11px'>GenoFLU</i>) / EA-2021-I (<i style='font-size:11px'>Genin</i>) / B.24 (<i style='font-size:11px'>ggFLU</i>)	2.3.4.4b	HPAI	Original	North America / Canada / Nova Scotia / Meteghan	Avian	Cass Erdelyan (Canadian Food Inspection Agency / Avian Unit)	WIN-AH-2024-FAV-0393-1		CWHC.245440.1	2024-11-08		2025-02-25	2025-02-25	Unknown	Unknown	Unknown	Unknown	Unknown	Unknown	Unknown	Unknown	Unknown	Unknown	Y		Dead
EPI_ISL_20067298	EPI4497092|A/Herring_Gull/NS/FAV-0124-7/2025_PB2	EPI4497095|A/Herring_Gull/NS/FAV-0124-7/2025_PB1	EPI4497090|A/Herring_Gull/NS/FAV-0124-7/2025_PA	EPI4497101|A/Herring_Gull/NS/FAV-0124-7/2025_HA	EPI4497086|A/Herring_Gull/NS/FAV-0124-7/2025_NP	EPI4497098|A/Herring_Gull/NS/FAV-0124-7/2025_NA	EPI4497088|A/Herring_Gull/NS/FAV-0124-7/2025_M	EPI4497087|A/Herring_Gull/NS/FAV-0124-7/2025_NS	A/Herring_Gull/NS/FAV-0124-7/2025	A / H5N5	A6 (<i style='font-size:11px'>GenoFLU</i>) / EA-2021-I (<i style='font-size:11px'>Genin</i>) / B.24 (<i style='font-size:11px'>ggFLU</i>)	2.3.4.4b	HPAI	Original	North America / Canada / Nova Scotia / Meteghan Centre	Avian	Cass Erdelyan (Canadian Food Inspection Agency / Avian Unit)	WIN-AH-2025-FAV-0124-7		CWHC.248426.1	2025-03-11		2025-07-08	2025-07-08	Unknown	Unknown	Unknown	Unknown	Unknown	Unknown	Unknown	Unknown	Unknown	Unknown	Y		Dead
EPI_ISL_20067345	EPI4497462|A/Herring_Gull/NS/FAV-0188-10/2025_PB2	EPI4497465|A/Herring_Gull/NS/FAV-0188-10/2025_PB1	EPI4497459|A/Herring_Gull/NS/FAV-0188-10/2025_PA	EPI4497469|A/Herring_Gull/NS/FAV-0188-10/2025_HA	EPI4497454|A/Herring_Gull/NS/FAV-0188-10/2025_NP	EPI4497467|A/Herring_Gull/NS/FAV-0188-10/2025_NA	EPI4497456|A/Herring_Gull/NS/FAV-0188-10/2025_M	EPI4497455|A/Herring_Gull/NS/FAV-0188-10/2025_NS	A/Herring_Gull/NS/FAV-0188-10/2025	A / H5N5	A6 (<i style='font-size:11px'>GenoFLU</i>) / EA-2021-I (<i style='font-size:11px'>Genin</i>) / B.24 (<i style='font-size:11px'>ggFLU</i>)	2.3.4.4b	HPAI	Original	North America / Canada / Nova Scotia / Sable Island	Avian	Cass Erdelyan (Canadian Food Inspection Agency / Avian Unit)	WIN-AH-2025-FAV-0188-10		CWHC.250077.10	2025-04-25		2025-07-08	2025-07-08	Unknown	Unknown	Unknown	Unknown	Unknown	Unknown	Unknown	Unknown	Unknown	Unknown	Y		Dead
EPI_ISL_20067331	EPI4497354|A/Great_Black-Backed_Gull/NS/FAV-0186-6/2025_PB2	EPI4497356|A/Great_Black-Backed_Gull/NS/FAV-0186-6/2025_PB1	EPI4497352|A/Great_Black-Backed_Gull/NS/FAV-0186-6/2025_PA	EPI4497363|A/Great_Black-Backed_Gull/NS/FAV-0186-6/2025_HA	EPI4497345|A/Great_Black-Backed_Gull/NS/FAV-0186-6/2025_NP	EPI4497358|A/Great_Black-Backed_Gull/NS/FAV-0186-6/2025_NA	EPI4497350|A/Great_Black-Backed_Gull/NS/FAV-0186-6/2025_M	EPI4497348|A/Great_Black-Backed_Gull/NS/FAV-0186-6/2025_NS	A/Great_Black-Backed_Gull/NS/FAV-0186-6/2025	A / H5N5	A6 (<i style='font-size:11px'>GenoFLU</i>) / EA-2021-I (<i style='font-size:11px'>Genin</i>) / B.24 (<i style='font-size:11px'>ggFLU</i>)	2.3.4.4b	HPAI	Original	North America / Canada / Nova Scotia / Sable Island	Avian	Cass Erdelyan (Canadian Food Inspection Agency / Avian Unit)	WIN-AH-2025-FAV-0186-6		CWHC.250077.17	2025-04-26		2025-07-08	2025-07-08	Unknown	Unknown	Unknown	Unknown	Unknown	Unknown	Unknown	Unknown	Unknown	Unknown	Y		Dead
EPI_ISL_19139300	EPI3292979|A/large-billed crow/Iwate/0303G014/2024	EPI3292980|A/large-billed crow/Iwate/0303G014/2024	EPI3292981|A/large-billed crow/Iwate/0303G014/2024	EPI3292982|A/large-billed crow/Iwate/0303G014/2024	EPI3292983|A/large-billed crow/Iwate/0303G014/2024	EPI3292984|A/large-billed crow/Iwate/0303G014/2024	EPI3292985|A/large-billed crow/Iwate/0303G014/2024	EPI3292986|A/large-billed crow/Iwate/0303G014/2024	A/large-billed crow/Iwate/0303G014/2024	A / H5N5	A6 (<i style='font-size:11px'>GenoFLU</i>) / EA-2021-I (<i style='font-size:11px'>Genin</i>) / B.24 (<i style='font-size:11px'>ggFLU</i>)	2.3.4.4b	HPAI	E0	Asia / Japan / Iwate / Ofunato	Avian	Norikazu Isoda (Graduate School of Veterinary Medicine, Hokkaido University / Laboratory of Microbiology)				2024-03-19		2024-05-15	2024-05-15	Unknown	Unknown	Unknown	Unknown	Unknown	Unknown	Unknown	Unknown	Unknown	Unknown	Y	Tracheal swab	Dead	Wild
EPI_ISL_20067329	EPI4497332|A/Great_Black-Backed_Gull/NS/FAV-0186-5/2025_PB2	EPI4497336|A/Great_Black-Backed_Gull/NS/FAV-0186-5/2025_PB1	EPI4497331|A/Great_Black-Backed_Gull/NS/FAV-0186-5/2025_PA	EPI4497343|A/Great_Black-Backed_Gull/NS/FAV-0186-5/2025_HA	EPI4497327|A/Great_Black-Backed_Gull/NS/FAV-0186-5/2025_NP	EPI4497338|A/Great_Black-Backed_Gull/NS/FAV-0186-5/2025_NA	EPI4497330|A/Great_Black-Backed_Gull/NS/FAV-0186-5/2025_M	EPI4497329|A/Great_Black-Backed_Gull/NS/FAV-0186-5/2025_NS	A/Great_Black-Backed_Gull/NS/FAV-0186-5/2025	A / H5N5	A6 (<i style='font-size:11px'>GenoFLU</i>) / EA-2021-I (<i style='font-size:11px'>Genin</i>) / B.24 (<i style='font-size:11px'>ggFLU</i>)	2.3.4.4b	HPAI	egg-1ce4dpi	North America / Canada / Nova Scotia / Sable Island	Avian	Cass Erdelyan (Canadian Food Inspection Agency / Avian Unit)	WIN-AH-2025-FAV-0186-5		CWHC.250077.16	2025-04-26		2025-07-08	2025-07-08	Unknown	Unknown	Unknown	Unknown	Unknown	Unknown	Unknown	Unknown	Unknown	Unknown	Y		Dead
EPI_ISL_1665268	EPI1858337|PB2_A/whooper_swan/Romania/10123_21VIR849-1/2021	EPI1858338|PB1_A/whooper_swan/Romania/10123_21VIR849-1/2021	EPI1858336|PA_A/whooper_swan/Romania/10123_21VIR849-1/2021	EPI1858340|HA_A/whooper_swan/Romania/10123_21VIR849-1/2021	EPI1858333|NP_A/whooper_swan/Romania/10123_21VIR849-1/2021	EPI1858339|NA_A/whooper_swan/Romania/10123_21VIR849-1/2021	EPI1858335|MP_A/whooper_swan/Romania/10123_21VIR849-1/2021	EPI1858334|NS_A/whooper_swan/Romania/10123_21VIR849-1/2021	A/whooper_swan/Romania/10123_21VIR849-1/2021	A / H5N5	Notassigned (<i style='font-size:11px'>GenoFLU</i>) / EA-2021-I (<i style='font-size:11px'>Genin</i>) / B.24 (<i style='font-size:11px'>ggFLU</i>)	2.3.4.4b	HPAI	e1	Europe / Romania / Judetul Constanta	Swan	Bianca Zecchin (Istituto Zooprofilattico Sperimentale Delle Venezie)		Isabel Oliver, Jonathan Roberts, Colin S Brown, Alexander MP Byrne, Dominic Mellon, Rowena DE Hansen, Ashley C Banyard, Joe James, Matthew Donati, Robert Porter, Joanna Ellis, Jade Cogdale, Angie Lackenby, Meera Chand, Gavin Dabrera, Ian H Brown, Maria Zambon A case of avian influenza A(H5N1) in England, January 2022 https://doi.org/10.2807/1560-7917.ES.2022.27.5.2200061 Eurosurveillance, (): , , 2022		2021-01-08		2021-04-21	2021-04-21	Unknown	Unknown	Unknown	Unknown	Unknown	Unknown	Unknown	Unknown	Unknown	Unknown	Y
EPI_ISL_19902018	EPI4433657|A/Red_Kite/England/055216/2024|H5N5|2024-11-13|PB2	EPI4433658|A/Red_Kite/England/055216/2024|H5N5|2024-11-13|PB1	EPI4433656|A/Red_Kite/England/055216/2024|H5N5|2024-11-13|PA	EPI4433660|A/Red_Kite/England/055216/2024|H5N5|2024-11-13|HA	EPI4433653|A/Red_Kite/England/055216/2024|H5N5|2024-11-13|NP	EPI4433659|A/Red_Kite/England/055216/2024|H5N5|2024-11-13|NA	EPI4433655|A/Red_Kite/England/055216/2024|H5N5|2024-11-13|MP	EPI4433654|A/Red_Kite/England/055216/2024|H5N5|2024-11-13|NS	A/Red_Kite/England/055216/2024	A / H5N5	A6 (<i style='font-size:11px'>GenoFLU</i>) / EA-2021-I (<i style='font-size:11px'>Genin</i>) / B.24 (<i style='font-size:11px'>ggFLU</i>)	2.3.4.4b	HPAI		Europe / United Kingdom / England	Other avian	Ben Clifton (Animal and Plant Health Agency (APHA) / Virology Department)				2024-11-13		2025-06-11	2025-06-11	Unknown	Unknown	Unknown	Unknown	Unknown	Unknown	Unknown	Unknown	Unknown	Unknown	Y
EPI_ISL_19033207	EPI3182670|A/large-billed crow/Hokkaido/B104/2024	EPI3182671|A/large-billed crow/Hokkaido/B104/2024	EPI3182672|A/large-billed crow/Hokkaido/B104/2024	EPI3182673|A/large-billed crow/Hokkaido/B104/2024	EPI3182674|A/large-billed crow/Hokkaido/B104/2024	EPI3182675|A/large-billed crow/Hokkaido/B104/2024	EPI3182676|A/large-billed crow/Hokkaido/B104/2024	EPI3182677|A/large-billed crow/Hokkaido/B104/2024	A/large-billed crow/Hokkaido/B104/2024	A / H5N5	A6 (<i style='font-size:11px'>GenoFLU</i>) / EA-2021-I (<i style='font-size:11px'>Genin</i>) / B.24 (<i style='font-size:11px'>ggFLU</i>)	2.3.4.4b	HPAI	E0	Asia / Japan / Hokkaido / Sapporo	Avian	Norikazu Isoda (Graduate School of Veterinary Medicine, Hokkaido University / Laboratory of Microbiology)				2024-02-20		2024-04-08	2024-04-08	Unknown	Unknown	Unknown	Unknown	Unknown	Unknown	Unknown	Unknown	Unknown	Unknown	Y	Tracheal swab	Dead	Wild
EPI_ISL_19521514	EPI3625499|A/Great_Black-Backed_Gull/Scotland/043866/2024|PB2	EPI3625500|A/Great_Black-Backed_Gull/Scotland/043866/2024|PB1	EPI3625498|A/Great_Black-Backed_Gull/Scotland/043866/2024|PA	EPI3625502|A/Great_Black-Backed_Gull/Scotland/043866/2024|HA	EPI3625495|A/Great_Black-Backed_Gull/Scotland/043866/2024|NP	EPI3625501|A/Great_Black-Backed_Gull/Scotland/043866/2024|NA	EPI3625497|A/Great_Black-Backed_Gull/Scotland/043866/2024|MP	EPI3625496|A/Great_Black-Backed_Gull/Scotland/043866/2024|NS	A/Great_Black-Backed_Gull/Scotland/043866/2024	A / H5N5	A6 (<i style='font-size:11px'>GenoFLU</i>) / EA-2021-I (<i style='font-size:11px'>Genin</i>) / B.24 (<i style='font-size:11px'>ggFLU</i>)	2.3.4.4b	HPAI	Clinical Sample	Europe / United Kingdom / Scotland	Other avian	Benjamin Mollett (Animal and Plant Health Agency (APHA) / Virology Department)				2024-09-19		2024-11-01	2024-11-01	Unknown	Unknown	Unknown	Unknown	Unknown	Unknown	Unknown	Unknown	Unknown	Unknown	Y
EPI_ISL_19750612	EPI4019251|A/Herring_Gull/NS/FAV-0026-7/2025_PB2	EPI4019252|A/Herring_Gull/NS/FAV-0026-7/2025_PB1	EPI4019250|A/Herring_Gull/NS/FAV-0026-7/2025_PA	EPI4019254|A/Herring_Gull/NS/FAV-0026-7/2025_HA	EPI4019247|A/Herring_Gull/NS/FAV-0026-7/2025_NP	EPI4019253|A/Herring_Gull/NS/FAV-0026-7/2025_NA	EPI4019249|A/Herring_Gull/NS/FAV-0026-7/2025_M	EPI4019248|A/Herring_Gull/NS/FAV-0026-7/2025_NS	A/Herring_Gull/NS/FAV-0026-7/2025	A / H5N5	A6 (<i style='font-size:11px'>GenoFLU</i>) / EA-2021-I (<i style='font-size:11px'>Genin</i>) / B.24 (<i style='font-size:11px'>ggFLU</i>)	2.3.4.4b	HPAI	Original	North America / Canada / Nova Scotia / Sable Island	Avian	Cass Erdelyan (Canadian Food Inspection Agency / Avian Unit)	WIN-AH-2025-FAV-0026-7		CWHC.246110.1	2024-12-10		2025-02-25	2025-02-25	Unknown	Unknown	Unknown	Unknown	Unknown	Unknown	Unknown	Unknown	Unknown	Unknown	Y		Dead
EPI_ISL_18901678	EPI3041284|1_2022_07_446	EPI3041285|2_2022_07_446	EPI3041283|3_2022_07_446	EPI3041287|4_2022_07_446	EPI3041280|5_2022_07_446	EPI3041286|6_2022_07_446	EPI3041282|7_2022_07_446	EPI3041281|8_2022_07_446	A/White-tailed_eagle/Norway/2022-07-446-1/2022	A / H5N5	A6 (<i style='font-size:11px'>GenoFLU</i>) / EA-2021-I (<i style='font-size:11px'>Genin</i>)	2.3.4.4b	HPAI		Europe / Norway / Finnmark Fylke / Vadso	Halietus albicilla	Cathrine Arnason Bøe (Norwegian Veterinary Institute / Molecular Biology)				2022-05-04		2024-02-16	2024-02-16	Unknown	Unknown	Unknown	Unknown	Unknown	Unknown	Unknown	Unknown	Unknown	Unknown	Y
EPI_ISL_20067343	EPI4497443|A/Herring_Gull/NS/FAV-0188-1/2025_PB2	EPI4497447|A/Herring_Gull/NS/FAV-0188-1/2025_PB1	EPI4497441|A/Herring_Gull/NS/FAV-0188-1/2025_PA	EPI4497453|A/Herring_Gull/NS/FAV-0188-1/2025_HA	EPI4497437|A/Herring_Gull/NS/FAV-0188-1/2025_NP	EPI4497450|A/Herring_Gull/NS/FAV-0188-1/2025_NA	EPI4497440|A/Herring_Gull/NS/FAV-0188-1/2025_M	EPI4497439|A/Herring_Gull/NS/FAV-0188-1/2025_NS	A/Herring_Gull/NS/FAV-0188-1/2025	A / H5N5	A6 (<i style='font-size:11px'>GenoFLU</i>) / EA-2021-I (<i style='font-size:11px'>Genin</i>) / B.24 (<i style='font-size:11px'>ggFLU</i>)	2.3.4.4b	HPAI	Original	North America / Canada / Nova Scotia / Sable Island	Avian	Cass Erdelyan (Canadian Food Inspection Agency / Avian Unit)	WIN-AH-2025-FAV-0188-1		CWHC.250077.1	2024-10-31		2025-07-08	2025-07-08	Unknown	Unknown	Unknown	Unknown	Unknown	Unknown	Unknown	Unknown	Unknown	Unknown	Y		Dead
EPI_ISL_19410363	EPI3555510|A/common_buzzard/Scotland/008830/2024|PB2	EPI3555511|A/common_buzzard/Scotland/008830/2024|PB1	EPI3555509|A/common_buzzard/Scotland/008830/2024|PA	EPI3555513|A/common_buzzard/Scotland/008830/2024|HA	EPI3555506|A/common_buzzard/Scotland/008830/2024|NP	EPI3555512|A/common_buzzard/Scotland/008830/2024|NA	EPI3555508|A/common_buzzard/Scotland/008830/2024|MP	EPI3555507|A/common_buzzard/Scotland/008830/2024|NS	A/common_buzzard/Scotland/008830/2024	A / H5N5	A6 (<i style='font-size:11px'>GenoFLU</i>) / EA-2021-I (<i style='font-size:11px'>Genin</i>)	2.3.4.4b	HPAI	Clinical Sample	Europe / United Kingdom / Scotland	Other avian	Benjamin Mollett (Animal and Plant Health Agency (APHA) / Virology Department)				2024-03-04		2024-09-12	2024-09-12	Unknown	Unknown	Unknown	Unknown	Unknown	Unknown	Unknown	Unknown	Unknown	Unknown	Y
EPI_ISL_19053254	EPI3205215|A/Northern Fulmar/Netherlands/3/2024_PB2	EPI3205216|A/Northern Fulmar/Netherlands/3/2024_PB1	EPI3205214|A/Northern Fulmar/Netherlands/3/2024_PA	EPI3205218|A/Northern Fulmar/Netherlands/3/2024_HPAI H5N5	EPI3205211|A/Northern Fulmar/Netherlands/3/2024_NP	EPI3205217|A/Northern Fulmar/Netherlands/3/2024_NA	EPI3205213|A/Northern Fulmar/Netherlands/3/2024_MA	EPI3205212|A/Northern Fulmar/Netherlands/3/2024_NS	A/Northern Fulmar/Netherlands/3/2024	A / H5N5	A6 (<i style='font-size:11px'>GenoFLU</i>) / EA-2021-I (<i style='font-size:11px'>Genin</i>) / B.24 (<i style='font-size:11px'>ggFLU</i>)	2.3.4.4b	HPAI	Original	Europe / Netherlands / Provincie Noord-Holland / Texel, Paal 6	Avian	Oanh Vuong-Zoet (Erasmus Medical Center / Department of Virology)			NET-2024-009	2024-01-28	GISRS	2024-04-16	2024-04-16	Unknown	Unknown	Unknown	Unknown	Unknown	Unknown	Unknown	Unknown	Unknown	Unknown	Y		Dead
EPI_ISL_19750594	EPI4019107|A/Ringed_Seal/NU/FAV-0410-3/2024_PB2	EPI4019108|A/Ringed_Seal/NU/FAV-0410-3/2024_PB1	EPI4019106|A/Ringed_Seal/NU/FAV-0410-3/2024_PA	EPI4019110|A/Ringed_Seal/NU/FAV-0410-3/2024_HA	EPI4019103|A/Ringed_Seal/NU/FAV-0410-3/2024_NP	EPI4019109|A/Ringed_Seal/NU/FAV-0410-3/2024_NA	EPI4019105|A/Ringed_Seal/NU/FAV-0410-3/2024_M	EPI4019104|A/Ringed_Seal/NU/FAV-0410-3/2024_NS	A/Ringed_Seal/NU/FAV-0410-3/2024	A / H5N5	A6 (<i style='font-size:11px'>GenoFLU</i>) / EA-2021-I (<i style='font-size:11px'>Genin</i>) / B.24 (<i style='font-size:11px'>ggFLU</i>)	2.3.4.4b	HPAI	Original	North America / Canada / Nunavut / Resolute Bay	mammals	Cass Erdelyan (Canadian Food Inspection Agency / Avian Unit)	WIN-AH-2024-FAV-0410-3		CWHC.245777.1	2024-10-09		2025-02-25	2025-02-25	Unknown	Unknown	Unknown	Unknown	Unknown	Unknown	Unknown	Unknown	Unknown	Unknown	Y		Dead
EPI_ISL_19750579	EPI4018987|A/Great_Black-Backed_Gull/NS/FAV-0243-3/2024_PB2	EPI4018988|A/Great_Black-Backed_Gull/NS/FAV-0243-3/2024_PB1	EPI4018986|A/Great_Black-Backed_Gull/NS/FAV-0243-3/2024_PA	EPI4018990|A/Great_Black-Backed_Gull/NS/FAV-0243-3/2024_HA	EPI4018983|A/Great_Black-Backed_Gull/NS/FAV-0243-3/2024_NP	EPI4018989|A/Great_Black-Backed_Gull/NS/FAV-0243-3/2024_NA	EPI4018985|A/Great_Black-Backed_Gull/NS/FAV-0243-3/2024_M	EPI4018984|A/Great_Black-Backed_Gull/NS/FAV-0243-3/2024_NS	A/Great_Black-Backed_Gull/NS/FAV-0243-3/2024	A / H5N5	A6 (<i style='font-size:11px'>GenoFLU</i>) / EA-2021-I (<i style='font-size:11px'>Genin</i>) / B.24 (<i style='font-size:11px'>ggFLU</i>)	2.3.4.4b	HPAI	egg-1ce2dpi	North America / Canada / Nova Scotia / Sable Island	Avian	Cass Erdelyan (Canadian Food Inspection Agency / Avian Unit)	WIN-AH-2024-FAV-0243-3		CWHC.243305.3	2024-05-01		2025-02-25	2025-02-25	Unknown	Unknown	Unknown	Unknown	Unknown	Unknown	Unknown	Unknown	Unknown	Unknown	Y		Dead
EPI_ISL_19521530	EPI3625627|A/Great_Black_Backed_Gull/Scotland/044478/2024|PB2	EPI3625628|A/Great_Black_Backed_Gull/Scotland/044478/2024|PB1	EPI3625626|A/Great_Black_Backed_Gull/Scotland/044478/2024|PA	EPI3625630|A/Great_Black_Backed_Gull/Scotland/044478/2024|HA	EPI3625623|A/Great_Black_Backed_Gull/Scotland/044478/2024|NP	EPI3625629|A/Great_Black_Backed_Gull/Scotland/044478/2024|NA	EPI3625625|A/Great_Black_Backed_Gull/Scotland/044478/2024|MP	EPI3625624|A/Great_Black_Backed_Gull/Scotland/044478/2024|NS	A/Great_Black_Backed_Gull/Scotland/044478/2024	A / H5N5	A6 (<i style='font-size:11px'>GenoFLU</i>) / EA-2021-I (<i style='font-size:11px'>Genin</i>) / B.24 (<i style='font-size:11px'>ggFLU</i>)	2.3.4.4b	HPAI	Clinical Sample	Europe / United Kingdom / Scotland	Other avian	Benjamin Mollett (Animal and Plant Health Agency (APHA) / Virology Department)				2024-09-23		2024-11-01	2024-11-01	Unknown	Unknown	Unknown	Unknown	Unknown	Unknown	Unknown	Unknown	Unknown	Unknown	Y
EPI_ISL_18838519	EPI2966931|A/White_tailed_eagle/Norway/2024-07-14	EPI2966932|A/White_tailed_eagle/Norway/2024-07-14	EPI2966933|A/White_tailed_eagle/Norway/2024-07-14	EPI2966934|A/White_tailed_eagle/Norway/2024-07-14	EPI2966935|A/White_tailed_eagle/Norway/2024-07-14	EPI2966936|A/White_tailed_eagle/Norway/2024-07-14	EPI2966937|A/White_tailed_eagle/Norway/2024-07-14	EPI2966938|A/White_tailed_eagle/Norway/2024-07-14	A/White-tailed_eagle/Norway/2024-07-14/2024	A / H5N5	A6 (<i style='font-size:11px'>GenoFLU</i>) / EA-2021-I (<i style='font-size:11px'>Genin</i>) / B.24 (<i style='font-size:11px'>ggFLU</i>)	2.3.4.4b	HPAI		Europe / Norway / Sogn og Fjordane Fylke / Hoyanger Herad	Halietus albicilla	Cathrine Arnason Bøe (Norwegian Veterinary Institute / Molecular Biology)			2024-07-14	2024-01-16		2024-02-14	2024-01-30	Unknown	Unknown	Unknown	Unknown	Unknown	Unknown	Unknown	Unknown	Unknown	Unknown	Y	Cloacal swab	Dead	Wild
EPI_ISL_19234791	EPI3416014|A/Gull/Norway/2023-07-2935-1/2023	EPI3416015|A/Gull/Norway/2023-07-2935-1/2023	EPI3416016|A/Gull/Norway/2023-07-2935-1/2023	EPI3416017|A/Gull/Norway/2023-07-2935-1/2023	EPI3416018|A/Gull/Norway/2023-07-2935-1/2023	EPI3416019|A/Gull/Norway/2023-07-2935-1/2023	EPI3416020|A/Gull/Norway/2023-07-2935-1/2023	EPI3416021|A/Gull/Norway/2023-07-2935-1/2023	A/Gull/Norway/2023-07-2935-1/2023	A / H5N5	A6 (<i style='font-size:11px'>GenoFLU</i>) / EA-2021-I (<i style='font-size:11px'>Genin</i>)	2.3.4.4b	HPAI		Europe / Norway / Sogn og Fjordane Fylke / Askvoll	Gull	Cathrine Arnason Bøe (Norwegian Veterinary Institute / Molecular Biology)				2023-10-04		2024-07-04	2024-07-04	Unknown	Unknown	Unknown	Unknown	Unknown	Unknown	Unknown	Unknown	Unknown	Unknown	Y		Dead	Wild
EPI_ISL_20067305	EPI4497143|A/American_Crow/NS/FAV-0132-2/2025_PB2	EPI4497145|A/American_Crow/NS/FAV-0132-2/2025_PB1	EPI4497141|A/American_Crow/NS/FAV-0132-2/2025_PA	EPI4497151|A/American_Crow/NS/FAV-0132-2/2025_HA	EPI4497135|A/American_Crow/NS/FAV-0132-2/2025_NP	EPI4497147|A/American_Crow/NS/FAV-0132-2/2025_NA	EPI4497139|A/American_Crow/NS/FAV-0132-2/2025_M	EPI4497137|A/American_Crow/NS/FAV-0132-2/2025_NS	A/American_Crow/NS/FAV-0132-2/2025	A / H5N5	A6 (<i style='font-size:11px'>GenoFLU</i>) / EA-2021-I (<i style='font-size:11px'>Genin</i>) / B.24 (<i style='font-size:11px'>ggFLU</i>)	2.3.4.4b	HPAI	Original	North America / Canada / Nova Scotia / Port Williams	Avian	Cass Erdelyan (Canadian Food Inspection Agency / Avian Unit)	WIN-AH-2025-FAV-0132-2		CWHC.248532.1	2025-03-13		2025-07-08	2025-07-08	Unknown	Unknown	Unknown	Unknown	Unknown	Unknown	Unknown	Unknown	Unknown	Unknown	Y		Dead
EPI_ISL_19014083	EPI3158631|A/gull/Germany-NI/2024AI01280/2024_seg1	EPI3158632|A/gull/Germany-NI/2024AI01280/2024_seg2	EPI3158630|A/gull/Germany-NI/2024AI01280/2024_seg3	EPI3158634|A/gull/Germany-NI/2024AI01280/2024_seg4	EPI3158627|A/gull/Germany-NI/2024AI01280/2024_seg5	EPI3158633|A/gull/Germany-NI/2024AI01280/2024_seg6	EPI3158629|A/gull/Germany-NI/2024AI01280/2024_seg7	EPI3158628|A/gull/Germany-NI/2024AI01280/2024_seg8	A/gull/Germany-NI/2024AI01280/2024	A / H5N5	A6 (<i style='font-size:11px'>GenoFLU</i>) / EA-2021-I (<i style='font-size:11px'>Genin</i>) / B.24 (<i style='font-size:11px'>ggFLU</i>)	2.3.4.4b	HPAI		Europe / Germany	Avian	Anne Pohlmann (Friedrich-Loeffler-Institut)				2024-02-08		2024-03-27	2024-03-27	Unknown	Unknown	Unknown	Unknown	Unknown	Unknown	Unknown	Unknown	Unknown	Unknown	Y
EPI_ISL_19410361	EPI3555494|A/herring_gull/England/134425/2024|PB2	EPI3555495|A/herring_gull/England/134425/2024|PB1	EPI3555493|A/herring_gull/England/134425/2024|PA	EPI3555497|A/herring_gull/England/134425/2024|HA	EPI3555490|A/herring_gull/England/134425/2024|NP	EPI3555496|A/herring_gull/England/134425/2024|NA	EPI3555492|A/herring_gull/England/134425/2024|MP	EPI3555491|A/herring_gull/England/134425/2024|NS	A/herring_gull/England/134425/2024	A / H5N5	A6 (<i style='font-size:11px'>GenoFLU</i>) / EA-2021-I (<i style='font-size:11px'>Genin</i>)	2.3.4.4b	HPAI	Clinical Sample	Europe / United Kingdom / England	Other avian	Benjamin Mollett (Animal and Plant Health Agency (APHA) / Virology Department)				2024-03-19		2024-09-12	2024-09-12	Unknown	Unknown	Unknown	Unknown	Unknown	Unknown	Unknown	Unknown	Unknown	Unknown	Y
EPI_ISL_19750605	EPI4019195|A/Great_Black-Backed_Gull/NL/OTH-0115-36/2024_PB2	EPI4019196|A/Great_Black-Backed_Gull/NL/OTH-0115-36/2024_PB1	EPI4019194|A/Great_Black-Backed_Gull/NL/OTH-0115-36/2024_PA	EPI4019198|A/Great_Black-Backed_Gull/NL/OTH-0115-36/2024_HA	EPI4019191|A/Great_Black-Backed_Gull/NL/OTH-0115-36/2024_NP	EPI4019197|A/Great_Black-Backed_Gull/NL/OTH-0115-36/2024_NA	EPI4019193|A/Great_Black-Backed_Gull/NL/OTH-0115-36/2024_M	EPI4019192|A/Great_Black-Backed_Gull/NL/OTH-0115-36/2024_NS	A/Great_Black-Backed_Gull/NL/OTH-0115-36/2024	A / H5N5	A6 (<i style='font-size:11px'>GenoFLU</i>) / EA-2021-I (<i style='font-size:11px'>Genin</i>) / B.24 (<i style='font-size:11px'>ggFLU</i>)	2.3.4.4b	HPAI	Original	North America / Canada / Newfoundland and Labrador / St. John's	Avian	Cass Erdelyan (Canadian Food Inspection Agency / Avian Unit)	WIN-AH-2024-OTH-0115-36		DB193	2024-12-03		2025-02-25	2025-02-25	Unknown	Unknown	Unknown	Unknown	Unknown	Unknown	Unknown	Unknown	Unknown	Unknown	Y		Dead
EPI_ISL_20067325	EPI4497299|A/Great_Black-Backed_Gull/NS/FAV-0186-2/2025_PB2	EPI4497301|A/Great_Black-Backed_Gull/NS/FAV-0186-2/2025_PB1	EPI4497298|A/Great_Black-Backed_Gull/NS/FAV-0186-2/2025_PA	EPI4497308|A/Great_Black-Backed_Gull/NS/FAV-0186-2/2025_HA	EPI4497292|A/Great_Black-Backed_Gull/NS/FAV-0186-2/2025_NP	EPI4497302|A/Great_Black-Backed_Gull/NS/FAV-0186-2/2025_NA	EPI4497296|A/Great_Black-Backed_Gull/NS/FAV-0186-2/2025_M	EPI4497294|A/Great_Black-Backed_Gull/NS/FAV-0186-2/2025_NS	A/Great_Black-Backed_Gull/NS/FAV-0186-2/2025	A / H5N5	A6 (<i style='font-size:11px'>GenoFLU</i>) / EA-2021-I (<i style='font-size:11px'>Genin</i>) / B.24 (<i style='font-size:11px'>ggFLU</i>)	2.3.4.4b	HPAI	Original	North America / Canada / Nova Scotia / Sable Island	Avian	Cass Erdelyan (Canadian Food Inspection Agency / Avian Unit)	WIN-AH-2025-FAV-0186-2		CWHC.250077.13	2025-04-26		2025-07-08	2025-07-08	Unknown	Unknown	Unknown	Unknown	Unknown	Unknown	Unknown	Unknown	Unknown	Unknown	Y		Dead
EPI_ISL_19750608	EPI4019219|A/Iceland_Gull/NS/FAV-0026-3/2025_PB2	EPI4019220|A/Iceland_Gull/NS/FAV-0026-3/2025_PB1	EPI4019218|A/Iceland_Gull/NS/FAV-0026-3/2025_PA	EPI4019222|A/Iceland_Gull/NS/FAV-0026-3/2025_HA	EPI4019215|A/Iceland_Gull/NS/FAV-0026-3/2025_NP	EPI4019221|A/Iceland_Gull/NS/FAV-0026-3/2025_NA	EPI4019217|A/Iceland_Gull/NS/FAV-0026-3/2025_M	EPI4019216|A/Iceland_Gull/NS/FAV-0026-3/2025_NS	A/Iceland_Gull/NS/FAV-0026-3/2025	A / H5N5	A6 (<i style='font-size:11px'>GenoFLU</i>) / EA-2021-I (<i style='font-size:11px'>Genin</i>) / B.24 (<i style='font-size:11px'>ggFLU</i>)	2.3.4.4b	HPAI	Original	North America / Canada / Nova Scotia / Sable Island	Avian	Cass Erdelyan (Canadian Food Inspection Agency / Avian Unit)	WIN-AH-2025-FAV-0026-3		CWHC.246110.5	2024-12-10		2025-02-25	2025-02-25	Unknown	Unknown	Unknown	Unknown	Unknown	Unknown	Unknown	Unknown	Unknown	Unknown	Y		Dead
EPI_ISL_19750582	EPI4019011|A/Herring_Gull/NS/FAV-0245-4/2024_PB2	EPI4019012|A/Herring_Gull/NS/FAV-0245-4/2024_PB1	EPI4019010|A/Herring_Gull/NS/FAV-0245-4/2024_PA	EPI4019014|A/Herring_Gull/NS/FAV-0245-4/2024_HA	EPI4019007|A/Herring_Gull/NS/FAV-0245-4/2024_NP	EPI4019013|A/Herring_Gull/NS/FAV-0245-4/2024_NA	EPI4019009|A/Herring_Gull/NS/FAV-0245-4/2024_M	EPI4019008|A/Herring_Gull/NS/FAV-0245-4/2024_NS	A/Herring_Gull/NS/FAV-0245-4/2024	A / H5N5	A6 (<i style='font-size:11px'>GenoFLU</i>) / EA-2021-I (<i style='font-size:11px'>Genin</i>) / B.24 (<i style='font-size:11px'>ggFLU</i>)	2.3.4.4b	HPAI	Original	North America / Canada / Nova Scotia / Sable Island	Avian	Cass Erdelyan (Canadian Food Inspection Agency / Avian Unit)	WIN-AH-2024-FAV-0245-4		CWHC.243189.8	2024-04-05		2025-02-25	2025-02-25	Unknown	Unknown	Unknown	Unknown	Unknown	Unknown	Unknown	Unknown	Unknown	Unknown	Y		Dead
EPI_ISL_19800935	EPI4181770|A/Barn_Owl/Scotland/014863/2025|PB2	EPI4181771|A/Barn_Owl/Scotland/014863/2025|PB1	EPI4181769|A/Barn_Owl/Scotland/014863/2025|PA	EPI4181773|A/Barn_Owl/Scotland/014863/2025|HA	EPI4181766|A/Barn_Owl/Scotland/014863/2025|NP	EPI4181772|A/Barn_Owl/Scotland/014863/2025|NA	EPI4181768|A/Barn_Owl/Scotland/014863/2025|MP	EPI4181767|A/Barn_Owl/Scotland/014863/2025|NS	A/Barn_Owl/Scotland/014863/2025	A / H5N5	A6 (<i style='font-size:11px'>GenoFLU</i>) / EA-2021-I (<i style='font-size:11px'>Genin</i>) / B.24 (<i style='font-size:11px'>ggFLU</i>)	2.3.4.4b	HPAI	Clinical Sample	Europe / United Kingdom / Scotland	Other avian	Ben Clifton (Animal and Plant Health Agency (APHA) / Virology Department)				2025-02-19		2025-03-27	2025-03-27	Unknown	Unknown	Unknown	Unknown	Unknown	Unknown	Unknown	Unknown	Unknown	Unknown	Y
EPI_ISL_19521536	EPI3625675|A/Herring_Gull/England/141004/2024|PB2	EPI3625676|A/Herring_Gull/England/141004/2024|PB1	EPI3625674|A/Herring_Gull/England/141004/2024|PA	EPI3625678|A/Herring_Gull/England/141004/2024|HA	EPI3625671|A/Herring_Gull/England/141004/2024|NP	EPI3625677|A/Herring_Gull/England/141004/2024|NA	EPI3625673|A/Herring_Gull/England/141004/2024|MP	EPI3625672|A/Herring_Gull/England/141004/2024|NS	A/Herring_Gull/England/141004/2024	A / H5N5	A6 (<i style='font-size:11px'>GenoFLU</i>) / EA-2021-I (<i style='font-size:11px'>Genin</i>) / B.24 (<i style='font-size:11px'>ggFLU</i>)	2.3.4.4b	HPAI	Clinical Sample	Europe / United Kingdom / England	Other avian	Benjamin Mollett (Animal and Plant Health Agency (APHA) / Virology Department)				2024-10-04		2024-11-01	2024-11-01	Unknown	Unknown	Unknown	Unknown	Unknown	Unknown	Unknown	Unknown	Unknown	Unknown	Y
EPI_ISL_19521528	EPI3625611|A/Great_Black_Backed_Gull/England/046080/2024|PB2	EPI3625612|A/Great_Black_Backed_Gull/England/046080/2024|PB1	EPI3625610|A/Great_Black_Backed_Gull/England/046080/2024|PA	EPI3625614|A/Great_Black_Backed_Gull/England/046080/2024|HA	EPI3625607|A/Great_Black_Backed_Gull/England/046080/2024|NP	EPI3625613|A/Great_Black_Backed_Gull/England/046080/2024|NA	EPI3625609|A/Great_Black_Backed_Gull/England/046080/2024|MP	EPI3625608|A/Great_Black_Backed_Gull/England/046080/2024|NS	A/Great_Black_Backed_Gull/England/046080/2024	A / H5N5	A6 (<i style='font-size:11px'>GenoFLU</i>) / EA-2021-I (<i style='font-size:11px'>Genin</i>) / B.24 (<i style='font-size:11px'>ggFLU</i>)	2.3.4.4b	HPAI	Clinical Sample	Europe / United Kingdom / England	Other avian	Benjamin Mollett (Animal and Plant Health Agency (APHA) / Virology Department)				2024-10-04		2024-11-01	2024-11-01	Unknown	Unknown	Unknown	Unknown	Unknown	Unknown	Unknown	Unknown	Unknown	Unknown	Y
EPI_ISL_19260108	EPI3433404|A/Ring-billed_Gull/NL/FAV-0430-9/2023_PB2	EPI3433405|A/Ring-billed_Gull/NL/FAV-0430-9/2023_PB1	EPI3433403|A/Ring-billed_Gull/NL/FAV-0430-9/2023_PA	EPI3433407|A/Ring-billed_Gull/NL/FAV-0430-9/2023_HA	EPI3433400|A/Ring-billed_Gull/NL/FAV-0430-9/2023_NP	EPI3433406|A/Ring-billed_Gull/NL/FAV-0430-9/2023_NA	EPI3433402|A/Ring-billed_Gull/NL/FAV-0430-9/2023_M	EPI3433401|A/Ring-billed_Gull/NL/FAV-0430-9/2023_NS	A/Ring-billed_Gull/NL/FAV-0430-9/2023	A / H5N5	A6 (<i style='font-size:11px'>GenoFLU</i>) / EA-2021-I (<i style='font-size:11px'>Genin</i>)	2.3.4.4b	HPAI	egg-1ce2dpi	North America / Canada / Newfoundland and Labrador / St. John's	Avian	Cass Erdelyan (Canadian Food Inspection Agency / Avian Unit)	WIN-AH-2023-FAV-0430-9	Hoang-Hai Nguyen, Josip Rudar, Nathaniel Lesperance, Oksana Vernygora, Graham W Taylor, Chad Laing, David Lapen, Carson K Leung, Oliver Lung WaveSeekerNet: accurate prediction of influenza A virus subtypes and host source using attention-based deep learning https://doi.org/10.1093/gigascience/giaf089 GigaScience, (): , , 2025	DB086	2023-10-23		2024-07-12	2024-07-12	Unknown	Unknown	Unknown	Unknown	Unknown	Unknown	Unknown	Unknown	Unknown	Unknown	Y		Dead
EPI_ISL_20067356	EPI4497547|A/Great_Black-Backed_Gull/NS/FAV-0188-8/2025_PB2	EPI4497548|A/Great_Black-Backed_Gull/NS/FAV-0188-8/2025_PB1	EPI4497546|A/Great_Black-Backed_Gull/NS/FAV-0188-8/2025_PA	EPI4497550|A/Great_Black-Backed_Gull/NS/FAV-0188-8/2025_HA	EPI4497543|A/Great_Black-Backed_Gull/NS/FAV-0188-8/2025_NP	EPI4497549|A/Great_Black-Backed_Gull/NS/FAV-0188-8/2025_NA	EPI4497545|A/Great_Black-Backed_Gull/NS/FAV-0188-8/2025_M	EPI4497544|A/Great_Black-Backed_Gull/NS/FAV-0188-8/2025_NS	A/Great_Black-Backed_Gull/NS/FAV-0188-8/2025	A / H5N5	A6 (<i style='font-size:11px'>GenoFLU</i>) / EA-2021-I (<i style='font-size:11px'>Genin</i>) / B.24 (<i style='font-size:11px'>ggFLU</i>)	2.3.4.4b	HPAI	Original	North America / Canada / Nova Scotia / Sable Island	Avian	Cass Erdelyan (Canadian Food Inspection Agency / Avian Unit)	WIN-AH-2025-FAV-0188-8		CWHC.250077.8	2025-04-25		2025-07-08	2025-07-08	Unknown	Unknown	Unknown	Unknown	Unknown	Unknown	Unknown	Unknown	Unknown	Unknown	Y		Dead
EPI_ISL_19410362	EPI3555502|A/red_kite/Scotland/011791/2024|PB2	EPI3555503|A/red_kite/Scotland/011791/2024|PB1	EPI3555501|A/red_kite/Scotland/011791/2024|PA	EPI3555505|A/red_kite/Scotland/011791/2024|HA	EPI3555498|A/red_kite/Scotland/011791/2024|NP	EPI3555504|A/red_kite/Scotland/011791/2024|NA	EPI3555500|A/red_kite/Scotland/011791/2024|MP	EPI3555499|A/red_kite/Scotland/011791/2024|NS	A/red_kite/Scotland/011791/2024	A / H5N5	A6 (<i style='font-size:11px'>GenoFLU</i>) / EA-2021-I (<i style='font-size:11px'>Genin</i>)	2.3.4.4b	HPAI	Clinical Sample	Europe / United Kingdom / Scotland	Other avian	Benjamin Mollett (Animal and Plant Health Agency (APHA) / Virology Department)				2024-03-07		2024-09-12	2024-09-12	Unknown	Unknown	Unknown	Unknown	Unknown	Unknown	Unknown	Unknown	Unknown	Unknown	Y
EPI_ISL_19750617	EPI4019291|A/Herring_Gull/NS/FAV-0050-2/2025_PB2	EPI4019292|A/Herring_Gull/NS/FAV-0050-2/2025_PB1	EPI4019290|A/Herring_Gull/NS/FAV-0050-2/2025_PA	EPI4019294|A/Herring_Gull/NS/FAV-0050-2/2025_HA	EPI4019287|A/Herring_Gull/NS/FAV-0050-2/2025_NP	EPI4019293|A/Herring_Gull/NS/FAV-0050-2/2025_NA	EPI4019289|A/Herring_Gull/NS/FAV-0050-2/2025_M	EPI4019288|A/Herring_Gull/NS/FAV-0050-2/2025_NS	A/Herring_Gull/NS/FAV-0050-2/2025	A / H5N5	A6 (<i style='font-size:11px'>GenoFLU</i>) / EA-2021-I (<i style='font-size:11px'>Genin</i>) / B.24 (<i style='font-size:11px'>ggFLU</i>)	2.3.4.4b	HPAI	Original	North America / Canada / Nova Scotia / Halifax	Avian	Cass Erdelyan (Canadian Food Inspection Agency / Avian Unit)	WIN-AH-2025-FAV-0050-2		CWHC.246994.1	2024-11-12		2025-02-25	2025-02-25	Unknown	Unknown	Unknown	Unknown	Unknown	Unknown	Unknown	Unknown	Unknown	Unknown	Y		Dead
EPI_ISL_19260104	EPI3433372|A/Herring_Gull/NL/FAV-0430-12/2023_PB2	EPI3433373|A/Herring_Gull/NL/FAV-0430-12/2023_PB1	EPI3433371|A/Herring_Gull/NL/FAV-0430-12/2023_PA	EPI3433375|A/Herring_Gull/NL/FAV-0430-12/2023_HA	EPI3433368|A/Herring_Gull/NL/FAV-0430-12/2023_NP	EPI3433374|A/Herring_Gull/NL/FAV-0430-12/2023_NA	EPI3433370|A/Herring_Gull/NL/FAV-0430-12/2023_M	EPI3433369|A/Herring_Gull/NL/FAV-0430-12/2023_NS	A/Herring_Gull/NL/FAV-0430-12/2023	A / H5N5	A6 (<i style='font-size:11px'>GenoFLU</i>) / EA-2021-I (<i style='font-size:11px'>Genin</i>)	2.3.4.4b	HPAI	egg-1ce4dpi	North America / Canada / Newfoundland and Labrador / Middle Cove Beach	Avian	Cass Erdelyan (Canadian Food Inspection Agency / Avian Unit)	WIN-AH-2023-FAV-0430-12	Hoang-Hai Nguyen, Josip Rudar, Nathaniel Lesperance, Oksana Vernygora, Graham W Taylor, Chad Laing, David Lapen, Carson K Leung, Oliver Lung WaveSeekerNet: accurate prediction of influenza A virus subtypes and host source using attention-based deep learning https://doi.org/10.1093/gigascience/giaf089 GigaScience, (): , , 2025	DB093	2023-11-02		2024-07-12	2024-07-12	Unknown	Unknown	Unknown	Unknown	Unknown	Unknown	Unknown	Unknown	Unknown	Unknown	Y		Dead
EPI_ISL_20067307	EPI4497161|A/Cat/PEI/FAV-0136-1/2025_PB2	EPI4497163|A/Cat/PEI/FAV-0136-1/2025_PB1	EPI4497159|A/Cat/PEI/FAV-0136-1/2025_PA	EPI4497171|A/Cat/PEI/FAV-0136-1/2025_HA	EPI4497153|A/Cat/PEI/FAV-0136-1/2025_NP	EPI4497166|A/Cat/PEI/FAV-0136-1/2025_NA	EPI4497157|A/Cat/PEI/FAV-0136-1/2025_M	EPI4497155|A/Cat/PEI/FAV-0136-1/2025_NS	A/Cat/PEI/FAV-0136-1/2025	A / H5N5	A6 (<i style='font-size:11px'>GenoFLU</i>) / EA-2021-I (<i style='font-size:11px'>Genin</i>) / B.24 (<i style='font-size:11px'>ggFLU</i>)	2.3.4.4b	HPAI	Original	North America / Canada / Prince Edward Island / Albany	mammals	Cass Erdelyan (Canadian Food Inspection Agency / Avian Unit)	WIN-AH-2025-FAV-0136-1		F6591-25	2025-03-27		2025-07-08	2025-07-08	Unknown	Unknown	Unknown	Unknown	Unknown	Unknown	Unknown	Unknown	Unknown	Unknown	Y		Dead
EPI_ISL_19750611	EPI4019243|A/Great_Black-Backed_Gull/NS/FAV-0026-6/2025_PB2	EPI4019244|A/Great_Black-Backed_Gull/NS/FAV-0026-6/2025_PB1	EPI4019242|A/Great_Black-Backed_Gull/NS/FAV-0026-6/2025_PA	EPI4019246|A/Great_Black-Backed_Gull/NS/FAV-0026-6/2025_HA	EPI4019239|A/Great_Black-Backed_Gull/NS/FAV-0026-6/2025_NP	EPI4019245|A/Great_Black-Backed_Gull/NS/FAV-0026-6/2025_NA	EPI4019241|A/Great_Black-Backed_Gull/NS/FAV-0026-6/2025_M	EPI4019240|A/Great_Black-Backed_Gull/NS/FAV-0026-6/2025_NS	A/Great_Black-Backed_Gull/NS/FAV-0026-6/2025	A / H5N5	A6 (<i style='font-size:11px'>GenoFLU</i>) / EA-2021-I (<i style='font-size:11px'>Genin</i>) / B.24 (<i style='font-size:11px'>ggFLU</i>)	2.3.4.4b	HPAI	Original	North America / Canada / Nova Scotia / Sable Island	Avian	Cass Erdelyan (Canadian Food Inspection Agency / Avian Unit)	WIN-AH-2025-FAV-0026-6		CWHC.246110.2	2024-12-10		2025-02-25	2025-02-25	Unknown	Unknown	Unknown	Unknown	Unknown	Unknown	Unknown	Unknown	Unknown	Unknown	Y		Dead
EPI_ISL_18838019	EPI2966891|A/large-billed crow/Hokkaido/0112F066C/2023	EPI2966892|A/large-billed crow/Hokkaido/0112F066C/2023	EPI2966893|A/large-billed crow/Hokkaido/0112F066C/2023	EPI2966894|A/large-billed crow/Hokkaido/0112F066C/2023	EPI2966895|A/large-billed crow/Hokkaido/0112F066C/2023	EPI2966896|A/large-billed crow/Hokkaido/0112F066C/2023	EPI2966897|A/large-billed crow/Hokkaido/0112F066C/2023	EPI2966898|A/large-billed crow/Hokkaido/0112F066C/2023	A/large-billed crow/Hokkaido/0112F066C/2023	A / H5N5	A6 (<i style='font-size:11px'>GenoFLU</i>) / EA-2021-I (<i style='font-size:11px'>Genin</i>) / B.24 (<i style='font-size:11px'>ggFLU</i>)	2.3.4.4b	HPAI	E1	Asia / Japan / Hokkaido	Wild bird	Asuka Kumagai (National Agriculture and Food Research Organization / National Institute of Animal Health)				2023-12-19		2024-01-30	2024-01-30	Unknown	Unknown	Unknown	Unknown	Unknown	Unknown	Unknown	Unknown	Unknown	Unknown	Y	Cloacal swab	Dead	Wild
EPI_ISL_19033209	EPI3182686|A/large-billed crow/Hokkaido/B112/2024	EPI3182687|A/large-billed crow/Hokkaido/B112/2024	EPI3182688|A/large-billed crow/Hokkaido/B112/2024	EPI3182689|A/large-billed crow/Hokkaido/B112/2024	EPI3182690|A/large-billed crow/Hokkaido/B112/2024	EPI3182691|A/large-billed crow/Hokkaido/B112/2024	EPI3182692|A/large-billed crow/Hokkaido/B112/2024	EPI3182693|A/large-billed crow/Hokkaido/B112/2024	A/large-billed crow/Hokkaido/B112/2024	A / H5N5	A6 (<i style='font-size:11px'>GenoFLU</i>) / EA-2021-I (<i style='font-size:11px'>Genin</i>) / B.24 (<i style='font-size:11px'>ggFLU</i>)	2.3.4.4b	HPAI	E0	Asia / Japan / Hokkaido / Sapporo	Avian	Norikazu Isoda (Graduate School of Veterinary Medicine, Hokkaido University / Laboratory of Microbiology)				2024-02-23		2024-04-08	2024-04-08	Unknown	Unknown	Unknown	Unknown	Unknown	Unknown	Unknown	Unknown	Unknown	Unknown	Y	Tracheal swab	Dead	Wild
EPI_ISL_19750592	EPI4019091|A/Herring_Gull/PEI/FAV-0393-2/2024_PB2	EPI4019092|A/Herring_Gull/PEI/FAV-0393-2/2024_PB1	EPI4019090|A/Herring_Gull/PEI/FAV-0393-2/2024_PA	EPI4019094|A/Herring_Gull/PEI/FAV-0393-2/2024_HA	EPI4019087|A/Herring_Gull/PEI/FAV-0393-2/2024_NP	EPI4019093|A/Herring_Gull/PEI/FAV-0393-2/2024_NA	EPI4019089|A/Herring_Gull/PEI/FAV-0393-2/2024_M	EPI4019088|A/Herring_Gull/PEI/FAV-0393-2/2024_NS	A/Herring_Gull/PEI/FAV-0393-2/2024	A / H5N5	A6 (<i style='font-size:11px'>GenoFLU</i>) / EA-2021-I (<i style='font-size:11px'>Genin</i>) / B.24 (<i style='font-size:11px'>ggFLU</i>)	2.3.4.4b	HPAI	Original	North America / Canada / Prince Edward Island / Richmond	Avian	Cass Erdelyan (Canadian Food Inspection Agency / Avian Unit)	WIN-AH-2024-FAV-0393-2		CWHC.245437.1	2024-11-19		2025-02-25	2025-02-25	Unknown	Unknown	Unknown	Unknown	Unknown	Unknown	Unknown	Unknown	Unknown	Unknown	Y		Dead
EPI_ISL_18877922	EPI3008890|1_2022_07_1486_1	EPI3008893|2_2022_07_1486_1	EPI3008889|3_2022_07_1486_1	EPI3008900|4_2022_07_1486_1	EPI3008885|5_2022_07_1486_1	EPI3008896|6_2022_07_1486_1	EPI3008888|7_2022_07_1486_1	EPI3008887|8_2022_07_1486_1	A/Great_skua/Norway/2022-07-1486-1/2022	A / H5N5	A6 (<i style='font-size:11px'>GenoFLU</i>) / EA-2021-I (<i style='font-size:11px'>Genin</i>)	2.3.4.4b	HPAI		Europe / Svalbard and Jan Mayen / Svalbard	Avian	Cathrine Arnason Bøe (Norwegian Veterinary Institute / Molecular Biology)	2022-07-1486-1			2022-06-26		2024-02-14	2024-02-09	Unknown	Unknown	Unknown	Unknown	Unknown	Unknown	Unknown	Unknown	Unknown	Unknown	Y	Cloacal swab	Dead	Wild
EPI_ISL_20067291	EPI4497036|A/American_Crow/NS/FAV-0116-1/2025_PB2	EPI4497039|A/American_Crow/NS/FAV-0116-1/2025_PB1	EPI4497034|A/American_Crow/NS/FAV-0116-1/2025_PA	EPI4497045|A/American_Crow/NS/FAV-0116-1/2025_HA	EPI4497030|A/American_Crow/NS/FAV-0116-1/2025_NP	EPI4497042|A/American_Crow/NS/FAV-0116-1/2025_NA	EPI4497032|A/American_Crow/NS/FAV-0116-1/2025_M	EPI4497031|A/American_Crow/NS/FAV-0116-1/2025_NS	A/American_Crow/NS/FAV-0116-1/2025	A / H5N5	A6 (<i style='font-size:11px'>GenoFLU</i>) / EA-2021-I (<i style='font-size:11px'>Genin</i>) / B.24 (<i style='font-size:11px'>ggFLU</i>)	2.3.4.4b	HPAI	Original	North America / Canada / Nova Scotia / Wolfville	Avian	Cass Erdelyan (Canadian Food Inspection Agency / Avian Unit)	WIN-AH-2025-FAV-0116-1		CWHC.248315.2	2025-03-05		2025-07-08	2025-07-08	Unknown	Unknown	Unknown	Unknown	Unknown	Unknown	Unknown	Unknown	Unknown	Unknown	Y		Dead
EPI_ISL_19750578	EPI4018979|A/Great_Black-Backed_Gull/NS/FAV-0243-2/2024_PB2	EPI4018980|A/Great_Black-Backed_Gull/NS/FAV-0243-2/2024_PB1	EPI4018978|A/Great_Black-Backed_Gull/NS/FAV-0243-2/2024_PA	EPI4018982|A/Great_Black-Backed_Gull/NS/FAV-0243-2/2024_HA	EPI4018975|A/Great_Black-Backed_Gull/NS/FAV-0243-2/2024_NP	EPI4018981|A/Great_Black-Backed_Gull/NS/FAV-0243-2/2024_NA	EPI4018977|A/Great_Black-Backed_Gull/NS/FAV-0243-2/2024_M	EPI4018976|A/Great_Black-Backed_Gull/NS/FAV-0243-2/2024_NS	A/Great_Black-Backed_Gull/NS/FAV-0243-2/2024	A / H5N5	A6 (<i style='font-size:11px'>GenoFLU</i>) / EA-2021-I (<i style='font-size:11px'>Genin</i>) / B.24 (<i style='font-size:11px'>ggFLU</i>)	2.3.4.4b	HPAI	Original	North America / Canada / Nova Scotia / Sable Island	Avian	Cass Erdelyan (Canadian Food Inspection Agency / Avian Unit)	WIN-AH-2024-FAV-0243-2		CWHC.243305.2	2024-05-01		2025-02-25	2025-02-25	Unknown	Unknown	Unknown	Unknown	Unknown	Unknown	Unknown	Unknown	Unknown	Unknown	Y		Dead
EPI_ISL_19260114	EPI3433452|A/Raccoon/PEI/FAV-0108-1/2024_PB2	EPI3433453|A/Raccoon/PEI/FAV-0108-1/2024_PB1	EPI3433451|A/Raccoon/PEI/FAV-0108-1/2024_PA	EPI3433455|A/Raccoon/PEI/FAV-0108-1/2024_HA	EPI3433448|A/Raccoon/PEI/FAV-0108-1/2024_NP	EPI3433454|A/Raccoon/PEI/FAV-0108-1/2024_NA	EPI3433450|A/Raccoon/PEI/FAV-0108-1/2024_M	EPI3433449|A/Raccoon/PEI/FAV-0108-1/2024_NS	A/Raccoon/PEI/FAV-0108-1/2024	A / H5N5	A6 (<i style='font-size:11px'>GenoFLU</i>) / EA-2021-I (<i style='font-size:11px'>Genin</i>)	2.3.4.4b	HPAI	egg-1ce3dpi	North America / Canada / Prince Edward Island / Stratford	mammals	Cass Erdelyan (Canadian Food Inspection Agency / Avian Unit)	WIN-AH-2024-FAV-0108-1	Hoang-Hai Nguyen, Josip Rudar, Nathaniel Lesperance, Oksana Vernygora, Graham W Taylor, Chad Laing, David Lapen, Carson K Leung, Oliver Lung WaveSeekerNet: accurate prediction of influenza A virus subtypes and host source using attention-based deep learning https://doi.org/10.1093/gigascience/giaf089 GigaScience, (): , , 2025	CWHC.240055.1	2024-03-14		2024-07-12	2024-07-12	Unknown	Unknown	Unknown	Unknown	Unknown	Unknown	Unknown	Unknown	Unknown	Unknown	Y		Dead
EPI_ISL_19750613	EPI4019259|A/Great_Black-Backed_Gull/NL/FAV-0042-10/2025_PB2	EPI4019260|A/Great_Black-Backed_Gull/NL/FAV-0042-10/2025_PB1	EPI4019258|A/Great_Black-Backed_Gull/NL/FAV-0042-10/2025_PA	EPI4019262|A/Great_Black-Backed_Gull/NL/FAV-0042-10/2025_HA	EPI4019255|A/Great_Black-Backed_Gull/NL/FAV-0042-10/2025_NP	EPI4019261|A/Great_Black-Backed_Gull/NL/FAV-0042-10/2025_NA	EPI4019257|A/Great_Black-Backed_Gull/NL/FAV-0042-10/2025_M	EPI4019256|A/Great_Black-Backed_Gull/NL/FAV-0042-10/2025_NS	A/Great_Black-Backed_Gull/NL/FAV-0042-10/2025	A / H5N5	A6 (<i style='font-size:11px'>GenoFLU</i>) / EA-2021-I (<i style='font-size:11px'>Genin</i>) / B.24 (<i style='font-size:11px'>ggFLU</i>)	2.3.4.4b	HPAI	Original	North America / Canada / Newfoundland and Labrador / St. John's	Avian	Cass Erdelyan (Canadian Food Inspection Agency / Avian Unit)	WIN-AH-2025-FAV-0042-10		DB216	2025-01-12		2025-02-25	2025-02-25	Unknown	Unknown	Unknown	Unknown	Unknown	Unknown	Unknown	Unknown	Unknown	Unknown	Y		Dead
EPI_ISL_20067350	EPI4497497|A/Great_Black-Backed_Gull/NS/FAV-0188-2/2025_PB2	EPI4497499|A/Great_Black-Backed_Gull/NS/FAV-0188-2/2025_PB1	EPI4497496|A/Great_Black-Backed_Gull/NS/FAV-0188-2/2025_PA	EPI4497502|A/Great_Black-Backed_Gull/NS/FAV-0188-2/2025_HA	EPI4497490|A/Great_Black-Backed_Gull/NS/FAV-0188-2/2025_NP	EPI4497500|A/Great_Black-Backed_Gull/NS/FAV-0188-2/2025_NA	EPI4497494|A/Great_Black-Backed_Gull/NS/FAV-0188-2/2025_M	EPI4497492|A/Great_Black-Backed_Gull/NS/FAV-0188-2/2025_NS	A/Great_Black-Backed_Gull/NS/FAV-0188-2/2025	A / H5N5	A6 (<i style='font-size:11px'>GenoFLU</i>) / EA-2021-I (<i style='font-size:11px'>Genin</i>) / B.24 (<i style='font-size:11px'>ggFLU</i>)	2.3.4.4b	HPAI	Original	North America / Canada / Nova Scotia / Sable Island	Avian	Cass Erdelyan (Canadian Food Inspection Agency / Avian Unit)	WIN-AH-2025-FAV-0188-2		CWHC.250077.2	2024-11-01		2025-07-08	2025-07-08	Unknown	Unknown	Unknown	Unknown	Unknown	Unknown	Unknown	Unknown	Unknown	Unknown	Y		Dead
EPI_ISL_19704717	EPI3881314|A/Black-legged Kittiwake/Iceland/2025AI00596/2024_seg1	EPI3881315|A/Black-legged Kittiwake/Iceland/2025AI00596/2024_seg2	EPI3881313|A/Black-legged Kittiwake/Iceland/2025AI00596/2024_seg3	EPI3881317|A/Black-legged Kittiwake/Iceland/2025AI00596/2024_seg4	EPI3881310|A/Black-legged Kittiwake/Iceland/2025AI00596/2024_seg5	EPI3881316|A/Black-legged Kittiwake/Iceland/2025AI00596/2024_seg6	EPI3881312|A/Black-legged Kittiwake/Iceland/2025AI00596/2024_seg7	EPI3881311|A/Black-legged Kittiwake/Iceland/2025AI00596/2024_seg8	A/Black-legged Kittiwake/Iceland/2025AI00596/2024	A / H5N5	A6 (<i style='font-size:11px'>GenoFLU</i>) / EA-2021-I (<i style='font-size:11px'>Genin</i>) / B.24 (<i style='font-size:11px'>ggFLU</i>)	2.3.4.4b	HPAI		Europe / Iceland	Avian	Anne Pohlmann (Friedrich-Loeffler-Institut)				2024-12-12		2025-02-04	2025-02-04	Unknown	Unknown	Unknown	Unknown	Unknown	Unknown	Unknown	Unknown	Unknown	Unknown	Y
EPI_ISL_19521512	EPI3625483|A/Great_Black-Backed_Gull/Scotland/043863/2024|PB2	EPI3625484|A/Great_Black-Backed_Gull/Scotland/043863/2024|PB1	EPI3625482|A/Great_Black-Backed_Gull/Scotland/043863/2024|PA	EPI3625486|A/Great_Black-Backed_Gull/Scotland/043863/2024|HA	EPI3625479|A/Great_Black-Backed_Gull/Scotland/043863/2024|NP	EPI3625485|A/Great_Black-Backed_Gull/Scotland/043863/2024|NA	EPI3625481|A/Great_Black-Backed_Gull/Scotland/043863/2024|MP	EPI3625480|A/Great_Black-Backed_Gull/Scotland/043863/2024|NS	A/Great_Black-Backed_Gull/Scotland/043863/2024	A / H5N5	A6 (<i style='font-size:11px'>GenoFLU</i>) / EA-2021-I (<i style='font-size:11px'>Genin</i>) / B.24 (<i style='font-size:11px'>ggFLU</i>)	2.3.4.4b	HPAI	Clinical Sample	Europe / United Kingdom / Scotland	Other avian	Benjamin Mollett (Animal and Plant Health Agency (APHA) / Virology Department)				2024-09-19		2024-11-01	2024-11-01	Unknown	Unknown	Unknown	Unknown	Unknown	Unknown	Unknown	Unknown	Unknown	Unknown	Y
EPI_ISL_19260107	EPI3433396|A/Great_Black-Backed_Gull/NL/FAV-0430-7/2023_PB2	EPI3433397|A/Great_Black-Backed_Gull/NL/FAV-0430-7/2023_PB1	EPI3433395|A/Great_Black-Backed_Gull/NL/FAV-0430-7/2023_PA	EPI3433399|A/Great_Black-Backed_Gull/NL/FAV-0430-7/2023_HA	EPI3433392|A/Great_Black-Backed_Gull/NL/FAV-0430-7/2023_NP	EPI3433398|A/Great_Black-Backed_Gull/NL/FAV-0430-7/2023_NA	EPI3433394|A/Great_Black-Backed_Gull/NL/FAV-0430-7/2023_M	EPI3433393|A/Great_Black-Backed_Gull/NL/FAV-0430-7/2023_NS	A/Great_Black-Backed_Gull/NL/FAV-0430-7/2023	A / H5N5	A6 (<i style='font-size:11px'>GenoFLU</i>) / EA-2021-I (<i style='font-size:11px'>Genin</i>)	2.3.4.4b	HPAI	Original	North America / Canada / Newfoundland and Labrador / Atlantic Ocean	Avian	Cass Erdelyan (Canadian Food Inspection Agency / Avian Unit)	WIN-AH-2023-FAV-0430-7	Hoang-Hai Nguyen, Josip Rudar, Nathaniel Lesperance, Oksana Vernygora, Graham W Taylor, Chad Laing, David Lapen, Carson K Leung, Oliver Lung WaveSeekerNet: accurate prediction of influenza A virus subtypes and host source using attention-based deep learning https://doi.org/10.1093/gigascience/giaf089 GigaScience, (): , , 2025	DB071	2023-09-28		2024-07-12	2024-07-12	Unknown	Unknown	Unknown	Unknown	Unknown	Unknown	Unknown	Unknown	Unknown	Unknown	Y		Dead
EPI_ISL_19750601	EPI4019163|A/Herring_Gull/NL/OTH-0111-4/2024_PB2	EPI4019164|A/Herring_Gull/NL/OTH-0111-4/2024_PB1	EPI4019162|A/Herring_Gull/NL/OTH-0111-4/2024_PA	EPI4019166|A/Herring_Gull/NL/OTH-0111-4/2024_HA	EPI4019159|A/Herring_Gull/NL/OTH-0111-4/2024_NP	EPI4019165|A/Herring_Gull/NL/OTH-0111-4/2024_NA	EPI4019161|A/Herring_Gull/NL/OTH-0111-4/2024_M	EPI4019160|A/Herring_Gull/NL/OTH-0111-4/2024_NS	A/Herring_Gull/NL/OTH-0111-4/2024	A / H5N5	A6 (<i style='font-size:11px'>GenoFLU</i>) / EA-2021-I (<i style='font-size:11px'>Genin</i>) / B.24 (<i style='font-size:11px'>ggFLU</i>)	2.3.4.4b	HPAI	Original	North America / Canada / Newfoundland and Labrador / St. John's	Avian	Cass Erdelyan (Canadian Food Inspection Agency / Avian Unit)	WIN-AH-2024-OTH-0111-4		DB185	2024-11-15		2025-02-25	2025-02-25	Unknown	Unknown	Unknown	Unknown	Unknown	Unknown	Unknown	Unknown	Unknown	Unknown	Y		Dead
EPI_ISL_18968550	EPI3108407|A/large-billed crow/Hokkaido/B098/2024	EPI3108408|A/large-billed crow/Hokkaido/B098/2024	EPI3108409|A/large-billed crow/Hokkaido/B098/2024	EPI3108410|A/large-billed crow/Hokkaido/B098/2024	EPI3108411|A/large-billed crow/Hokkaido/B098/2024	EPI3108412|A/large-billed crow/Hokkaido/B098/2024	EPI3108413|A/large-billed crow/Hokkaido/B098/2024	EPI3108414|A/large-billed crow/Hokkaido/B098/2024	A/large-billed crow/Hokkaido/B098/2024	A / H5N5	A6 (<i style='font-size:11px'>GenoFLU</i>) / EA-2021-I (<i style='font-size:11px'>Genin</i>) / B.24 (<i style='font-size:11px'>ggFLU</i>)	2.3.4.4b	HPAI	E0	Asia / Japan / Hokkaido / Sapporo	Avian	Norikazu Isoda (Graduate School of Veterinary Medicine, Hokkaido University / Laboratory of Microbiology)				2024-02-13		2024-03-11	2024-03-11	Unknown	Unknown	Unknown	Unknown	Unknown	Unknown	Unknown	Unknown	Unknown	Unknown	Y	Tracheal swab	Dead	Wild
EPI_ISL_19750614	EPI4019267|A/Herring_Gull/NL/FAV-0042-7/2025_PB2	EPI4019268|A/Herring_Gull/NL/FAV-0042-7/2025_PB1	EPI4019266|A/Herring_Gull/NL/FAV-0042-7/2025_PA	EPI4019270|A/Herring_Gull/NL/FAV-0042-7/2025_HA	EPI4019263|A/Herring_Gull/NL/FAV-0042-7/2025_NP	EPI4019269|A/Herring_Gull/NL/FAV-0042-7/2025_NA	EPI4019265|A/Herring_Gull/NL/FAV-0042-7/2025_M	EPI4019264|A/Herring_Gull/NL/FAV-0042-7/2025_NS	A/Herring_Gull/NL/FAV-0042-7/2025	A / H5N5	A6 (<i style='font-size:11px'>GenoFLU</i>) / EA-2021-I (<i style='font-size:11px'>Genin</i>) / B.24 (<i style='font-size:11px'>ggFLU</i>)	2.3.4.4b	HPAI	Original	North America / Canada / Newfoundland and Labrador / St. John's	Avian	Cass Erdelyan (Canadian Food Inspection Agency / Avian Unit)	WIN-AH-2025-FAV-0042-7		DB206	2024-12-11		2025-02-25	2025-02-25	Unknown	Unknown	Unknown	Unknown	Unknown	Unknown	Unknown	Unknown	Unknown	Unknown	Y		Dead
EPI_ISL_20067338	EPI4497409|A/Iceland_Gull/NS/FAV-0187-2/2025_PB2	EPI4497411|A/Iceland_Gull/NS/FAV-0187-2/2025_PB1	EPI4497407|A/Iceland_Gull/NS/FAV-0187-2/2025_PA	EPI4497415|A/Iceland_Gull/NS/FAV-0187-2/2025_HA	EPI4497400|A/Iceland_Gull/NS/FAV-0187-2/2025_NP	EPI4497413|A/Iceland_Gull/NS/FAV-0187-2/2025_NA	EPI4497404|A/Iceland_Gull/NS/FAV-0187-2/2025_M	EPI4497401|A/Iceland_Gull/NS/FAV-0187-2/2025_NS	A/Iceland_Gull/NS/FAV-0187-2/2025	A / H5N5	A6 (<i style='font-size:11px'>GenoFLU</i>) / EA-2021-I (<i style='font-size:11px'>Genin</i>) / B.24 (<i style='font-size:11px'>ggFLU</i>)	2.3.4.4b	HPAI	Original	North America / Canada / Nova Scotia / Sable Island	Avian	Cass Erdelyan (Canadian Food Inspection Agency / Avian Unit)	WIN-AH-2025-FAV-0187-2		CWHC.250077.23	2025-05-02		2025-07-08	2025-07-08	Unknown	Unknown	Unknown	Unknown	Unknown	Unknown	Unknown	Unknown	Unknown	Unknown	Y		Dead
EPI_ISL_18877920	EPI3009013|A/Northern_gannet/Norway2022-07-1233-1	EPI3009015|A/Northern_gannet/Norway2022-07-1233-1	EPI3008873|3_2022_07_1233_1	EPI3008884|4_2022_07_1233_1	EPI3008869|5_2022_07_1233_1	EPI3008880|6_2022_07_1233_1	EPI3008872|7_2022_07_1233_1	EPI3008871|8_2022_07_1233_1	A/Northern_gannet/Norway/2022-07-1233-1/2022	A / H5N5	A6 (<i style='font-size:11px'>GenoFLU</i>) / EA-2021-I (<i style='font-size:11px'>Genin</i>)	2.3.4.4b	HPAI		Europe / Norway / Finnmark Fylke / Finnmark	Avian	Cathrine Arnason Bøe (Norwegian Veterinary Institute / Molecular Biology)	2022-07-1233			2022-06-21		2024-02-27	2024-02-09	Unknown	Unknown	Unknown	Unknown	Unknown	Unknown	Unknown	Unknown	Unknown	Unknown	Y
EPI_ISL_20067336	EPI4497388|A/Herring_Gull/NS/FAV-0186-8/2025_PB2	EPI4497389|A/Herring_Gull/NS/FAV-0186-8/2025_PB1	EPI4497387|A/Herring_Gull/NS/FAV-0186-8/2025_PA	EPI4497397|A/Herring_Gull/NS/FAV-0186-8/2025_HA	EPI4497382|A/Herring_Gull/NS/FAV-0186-8/2025_NP	EPI4497392|A/Herring_Gull/NS/FAV-0186-8/2025_NA	EPI4497385|A/Herring_Gull/NS/FAV-0186-8/2025_M	EPI4497384|A/Herring_Gull/NS/FAV-0186-8/2025_NS	A/Herring_Gull/NS/FAV-0186-8/2025	A / H5N5	A6 (<i style='font-size:11px'>GenoFLU</i>) / EA-2021-I (<i style='font-size:11px'>Genin</i>) / B.24 (<i style='font-size:11px'>ggFLU</i>)	2.3.4.4b	HPAI	egg-1ce3dpi	North America / Canada / Nova Scotia / Sable Island	Avian	Cass Erdelyan (Canadian Food Inspection Agency / Avian Unit)	WIN-AH-2025-FAV-0186-8		CWHC.250077.19	2025-04-26		2025-07-08	2025-07-08	Unknown	Unknown	Unknown	Unknown	Unknown	Unknown	Unknown	Unknown	Unknown	Unknown	Y		Dead
EPI_ISL_20067300	EPI4497110|A/Striped_Skunk/PEI/FAV-0128-4/2025_PB2	EPI4497112|A/Striped_Skunk/PEI/FAV-0128-4/2025_PB1	EPI4497108|A/Striped_Skunk/PEI/FAV-0128-4/2025_PA	EPI4497121|A/Striped_Skunk/PEI/FAV-0128-4/2025_HA	EPI4497102|A/Striped_Skunk/PEI/FAV-0128-4/2025_NP	EPI4497115|A/Striped_Skunk/PEI/FAV-0128-4/2025_NA	EPI4497105|A/Striped_Skunk/PEI/FAV-0128-4/2025_M	EPI4497103|A/Striped_Skunk/PEI/FAV-0128-4/2025_NS	A/Striped_Skunk/PEI/FAV-0128-4/2025	A / H5N5	A6 (<i style='font-size:11px'>GenoFLU</i>) / EA-2021-I (<i style='font-size:11px'>Genin</i>) / B.24 (<i style='font-size:11px'>ggFLU</i>)	2.3.4.4b	HPAI	Original	North America / Canada / Prince Edward Island / Meadowbank	mammals	Cass Erdelyan (Canadian Food Inspection Agency / Avian Unit)	WIN-AH-2025-FAV-0128-4		CWHC.248594.1	2025-03-26		2025-07-08	2025-07-08	Unknown	Unknown	Unknown	Unknown	Unknown	Unknown	Unknown	Unknown	Unknown	Unknown	Y		Dead
EPI_ISL_19704711	EPI3881281|A/European herring gull/Iceland/2024AI05120/2024_seg1	EPI3881282|A/European herring gull/Iceland/2024AI05120/2024_seg2	EPI3881280|A/European herring gull/Iceland/2024AI05120/2024_seg3	EPI3881284|A/European herring gull/Iceland/2024AI05120/2024_seg4	EPI3881277|A/European herring gull/Iceland/2024AI05120/2024_seg5	EPI3881283|A/European herring gull/Iceland/2024AI05120/2024_seg6	EPI3881279|A/European herring gull/Iceland/2024AI05120/2024_seg7	EPI3881278|A/European herring gull/Iceland/2024AI05120/2024_seg8	A/European herring gull/Iceland/2024AI05120/2024	A / H5N5	A6 (<i style='font-size:11px'>GenoFLU</i>) / EA-2021-I (<i style='font-size:11px'>Genin</i>) / B.24 (<i style='font-size:11px'>ggFLU</i>)	2.3.4.4b	HPAI		Europe / Iceland	Avian	Anne Pohlmann (Friedrich-Loeffler-Institut)				2024-11-22		2025-02-04	2025-02-04	Unknown	Unknown	Unknown	Unknown	Unknown	Unknown	Unknown	Unknown	Unknown	Unknown	Y
EPI_ISL_18830860	EPI2962443|A/crow/Hokkaido/B075/2024	EPI2962444|A/crow/Hokkaido/B075/2024	EPI2962445|A/crow/Hokkaido/B075/2024	EPI2962446|A/crow/Hokkaido/B075/2024	EPI2962447|A/crow/Hokkaido/B075/2024	EPI2962448|A/crow/Hokkaido/B075/2024	EPI2962449|A/crow/Hokkaido/B075/2024	EPI2962450|A/crow/Hokkaido/B075/2024	A/crow/Hokkaido/B075/2024	A / H5N5	A6 (<i style='font-size:11px'>GenoFLU</i>) / EA-2021-I (<i style='font-size:11px'>Genin</i>) / B.24 (<i style='font-size:11px'>ggFLU</i>)	2.3.4.4b	HPAI	E0	Asia / Japan / Hokkaido / Sapporo	Avian	Norikazu Isoda (Graduate School of Veterinary Medicine, Hokkaido University / Laboratory of Microbiology)				2024-01-11		2024-01-29	2024-01-29	Unknown	Unknown	Unknown	Unknown	Unknown	Unknown	Unknown	Unknown	Unknown	Unknown	Y	Tracheal swab	Dead	Wild
EPI_ISL_19750588	EPI4019059|A/Great_Black-Backed_Gull/NS/FAV-0380-1/2024_PB2	EPI4019060|A/Great_Black-Backed_Gull/NS/FAV-0380-1/2024_PB1	EPI4019058|A/Great_Black-Backed_Gull/NS/FAV-0380-1/2024_PA	EPI4019062|A/Great_Black-Backed_Gull/NS/FAV-0380-1/2024_HA	EPI4019055|A/Great_Black-Backed_Gull/NS/FAV-0380-1/2024_NP	EPI4019061|A/Great_Black-Backed_Gull/NS/FAV-0380-1/2024_NA	EPI4019057|A/Great_Black-Backed_Gull/NS/FAV-0380-1/2024_M	EPI4019056|A/Great_Black-Backed_Gull/NS/FAV-0380-1/2024_NS	A/Great_Black-Backed_Gull/NS/FAV-0380-1/2024	A / H5N5	A6 (<i style='font-size:11px'>GenoFLU</i>) / EA-2021-I (<i style='font-size:11px'>Genin</i>) / B.24 (<i style='font-size:11px'>ggFLU</i>)	2.3.4.4b	HPAI	Original	North America / Canada / Nova Scotia / Sable Island	Avian	Cass Erdelyan (Canadian Food Inspection Agency / Avian Unit)	WIN-AH-2024-FAV-0380-1		CWHC.245404.6	2024-10-10		2025-02-25	2025-02-25	Unknown	Unknown	Unknown	Unknown	Unknown	Unknown	Unknown	Unknown	Unknown	Unknown	Y		Dead
EPI_ISL_19216501	EPI3396551|A/Northern_fulmar/Greenland/08238-1.01/2023	EPI3396552|A/Northern_fulmar/Greenland/08238-1.01/2023	EPI3396553|A/Northern_fulmar/Greenland/08238-1.01/2023	EPI3396554|A/Northern_fulmar/Greenland/08238-1.01/2023	EPI3396555|A/Northern_fulmar/Greenland/08238-1.01/2023	EPI3396556|A/Northern_fulmar/Greenland/08238-1.01/2023	EPI3396557|A/Northern_fulmar/Greenland/08238-1.01/2023	EPI3396558|A/Northern_fulmar/Greenland/08238-1.01/2023	A/northern_fulmar/Greenland/08238-1.01/2023	A / H5N5	A6 (<i style='font-size:11px'>GenoFLU</i>) / EA-2021-I (<i style='font-size:11px'>Genin</i>) / B.24 (<i style='font-size:11px'>ggFLU</i>)	2.3.4.4b	HPAI	clinical specimen	North America / Greenland	Avian	Charlotte Kristiane Hjulsager (Statens Serum Institute / Microbiological Diagnostic and Virology)				2023	GISRS	2024-06-26	2024-06-26	Unknown	Unknown	Unknown	Unknown	Unknown	Unknown	Unknown	Unknown	Unknown	Unknown	Y		Dead	Wild
EPI_ISL_19055087	EPI3209642|A/large-billed crow/Hokkaido/B120/2024	EPI3209643|A/large-billed crow/Hokkaido/B120/2024	EPI3209644|A/large-billed crow/Hokkaido/B120/2024	EPI3209645|A/large-billed crow/Hokkaido/B120/2024	EPI3209646|A/large-billed crow/Hokkaido/B120/2024	EPI3209647|A/large-billed crow/Hokkaido/B120/2024	EPI3209648|A/large-billed crow/Hokkaido/B120/2024	EPI3209649|A/large-billed crow/Hokkaido/B120/2024	A/large-billed crow/Hokkaido/B120/2024	A / H5N5	A6 (<i style='font-size:11px'>GenoFLU</i>) / EA-2021-I (<i style='font-size:11px'>Genin</i>) / B.24 (<i style='font-size:11px'>ggFLU</i>)	2.3.4.4b	HPAI	E0	Asia / Japan / Hokkaido / Sapporo	Avian	Norikazu Isoda (Graduate School of Veterinary Medicine, Hokkaido University / Laboratory of Microbiology)				2024-03-16		2024-04-17	2024-04-17	Unknown	Unknown	Unknown	Unknown	Unknown	Unknown	Unknown	Unknown	Unknown	Unknown	Y	Tracheal swab	Dead	Wild
EPI_ISL_19053253	EPI3205207|A/Northern Fulmar/Netherlands/2/2024_PB2	EPI3205208|A/Northern Fulmar/Netherlands/2/2024_PB1	EPI3205206|A/Northern Fulmar/Netherlands/2/2024_PA	EPI3205210|A/Northern Fulmar/Netherlands/2/2024_HPAI H5N5	EPI3205203|A/Northern Fulmar/Netherlands/2/2024_NP	EPI3205209|A/Northern Fulmar/Netherlands/2/2024_NA	EPI3205205|A/Northern Fulmar/Netherlands/2/2024_MA	EPI3205204|A/Northern Fulmar/Netherlands/2/2024_NS	A/Northern Fulmar/Netherlands/2/2024	A / H5N5	A6 (<i style='font-size:11px'>GenoFLU</i>) / EA-2021-I (<i style='font-size:11px'>Genin</i>) / B.24 (<i style='font-size:11px'>ggFLU</i>)	2.3.4.4b	HPAI	Original	Europe / Netherlands / Provincie Noord-Holland / Texel, Ferry Harbour	Avian	Oanh Vuong-Zoet (Erasmus Medical Center / Department of Virology)			NET-2024-003	2024-01-25	GISRS	2024-04-16	2024-04-16	Unknown	Unknown	Unknown	Unknown	Unknown	Unknown	Unknown	Unknown	Unknown	Unknown	Y		Dead
EPI_ISL_19750583	EPI4019019|A/Iceland_Gull/NS/FAV-0245-5/2024_PB2	EPI4019020|A/Iceland_Gull/NS/FAV-0245-5/2024_PB1	EPI4019018|A/Iceland_Gull/NS/FAV-0245-5/2024_PA	EPI4019022|A/Iceland_Gull/NS/FAV-0245-5/2024_HA	EPI4019015|A/Iceland_Gull/NS/FAV-0245-5/2024_NP	EPI4019021|A/Iceland_Gull/NS/FAV-0245-5/2024_NA	EPI4019017|A/Iceland_Gull/NS/FAV-0245-5/2024_M	EPI4019016|A/Iceland_Gull/NS/FAV-0245-5/2024_NS	A/Iceland_Gull/NS/FAV-0245-5/2024	A / H5N5	A6 (<i style='font-size:11px'>GenoFLU</i>) / EA-2021-I (<i style='font-size:11px'>Genin</i>) / B.24 (<i style='font-size:11px'>ggFLU</i>)	2.3.4.4b	HPAI	egg-1ce2dpi	North America / Canada / Nova Scotia / Sable Island	Avian	Cass Erdelyan (Canadian Food Inspection Agency / Avian Unit)	WIN-AH-2024-FAV-0245-5		CWHC.243194.1	2024-04-09		2025-02-25	2025-02-25	Unknown	Unknown	Unknown	Unknown	Unknown	Unknown	Unknown	Unknown	Unknown	Unknown	Y		Dead
EPI_ISL_18455200	EPI2782058|A/European_herring_gull/Norway/2022-07-1141-1T/2022	EPI2782059|A/European_herring_gull/Norway/2022-07-1141-1T/2022	EPI2782060|A/European_herring_gull/Norway/2022-07-1141-1T/2022	EPI2782061|A/European_herring_gull/Norway/2022-07-1141-1T/2022	EPI2782062|A/European_herring_gull/Norway/2022-07-1141-1T/2022	EPI2782063|A/European_herring_gull/Norway/2022-07-1141-1T/2022	EPI2782064|A/European_herring_gull/Norway/2022-07-1141-1T/2022	EPI2782065|A/European_herring_gull/Norway/2022-07-1141-1T/2022	A/European_herring_gull/Norway/2022-07-1141-1T/2022	A / H5N5	A6 (<i style='font-size:11px'>GenoFLU</i>) / EA-2021-I (<i style='font-size:11px'>Genin</i>) / B.24 (<i style='font-size:11px'>ggFLU</i>)	2.3.4.4b	HPAI		Europe / Norway / Finnmark Fylke / Vardo	Herring gull	Cathrine Arnason Bøe (Norwegian Veterinary Institute / Molecular Biology)			2022-07-1141-1	2022-06-15		2023-11-01	2023-11-01	Unknown	Unknown	Unknown	Unknown	Unknown	Unknown	Unknown	Unknown	Unknown	Unknown	Y	Tracheal swab	Dead	Wild
EPI_ISL_20067354	EPI4497531|A/Great_Black-Backed_Gull/NS/FAV-0188-6/2025_PB2	EPI4497532|A/Great_Black-Backed_Gull/NS/FAV-0188-6/2025_PB1	EPI4497530|A/Great_Black-Backed_Gull/NS/FAV-0188-6/2025_PA	EPI4497534|A/Great_Black-Backed_Gull/NS/FAV-0188-6/2025_HA	EPI4497527|A/Great_Black-Backed_Gull/NS/FAV-0188-6/2025_NP	EPI4497533|A/Great_Black-Backed_Gull/NS/FAV-0188-6/2025_NA	EPI4497529|A/Great_Black-Backed_Gull/NS/FAV-0188-6/2025_M	EPI4497528|A/Great_Black-Backed_Gull/NS/FAV-0188-6/2025_NS	A/Great_Black-Backed_Gull/NS/FAV-0188-6/2025	A / H5N5	A6 (<i style='font-size:11px'>GenoFLU</i>) / EA-2021-I (<i style='font-size:11px'>Genin</i>) / B.24 (<i style='font-size:11px'>ggFLU</i>)	2.3.4.4b	HPAI	Original	North America / Canada / Nova Scotia / Sable Island	Avian	Cass Erdelyan (Canadian Food Inspection Agency / Avian Unit)	WIN-AH-2025-FAV-0188-6		CWHC.250077.6	2025-04-25		2025-07-08	2025-07-08	Unknown	Unknown	Unknown	Unknown	Unknown	Unknown	Unknown	Unknown	Unknown	Unknown	Y		Dead
EPI_ISL_19704719	EPI3881330|A/cat/Iceland/2025AI00605/2024_seg1	EPI3881331|A/cat/Iceland/2025AI00605/2024_seg2	EPI3881329|A/cat/Iceland/2025AI00605/2024_seg3	EPI3881333|A/cat/Iceland/2025AI00605/2024_seg4	EPI3881326|A/cat/Iceland/2025AI00605/2024_seg5	EPI3881332|A/cat/Iceland/2025AI00605/2024_seg6	EPI3881328|A/cat/Iceland/2025AI00605/2024_seg7	EPI3881327|A/cat/Iceland/2025AI00605/2024_seg8	A/cat/Iceland/2025AI00605/2024	A / H5N5	A6 (<i style='font-size:11px'>GenoFLU</i>) / EA-2021-I (<i style='font-size:11px'>Genin</i>) / B.24 (<i style='font-size:11px'>ggFLU</i>)	2.3.4.4b	HPAI		Europe / Iceland	Feline	Anne Pohlmann (Friedrich-Loeffler-Institut)				2024-12-23		2025-02-04	2025-02-04	Unknown	Unknown	Unknown	Unknown	Unknown	Unknown	Unknown	Unknown	Unknown	Unknown	Y
EPI_ISL_20067322	EPI4497279|A/Great_Black-Backed_Gull/NS/FAV-0186-1/2025_PB2	EPI4497281|A/Great_Black-Backed_Gull/NS/FAV-0186-1/2025_PB1	EPI4497276|A/Great_Black-Backed_Gull/NS/FAV-0186-1/2025_PA	EPI4497290|A/Great_Black-Backed_Gull/NS/FAV-0186-1/2025_HA	EPI4497270|A/Great_Black-Backed_Gull/NS/FAV-0186-1/2025_NP	EPI4497285|A/Great_Black-Backed_Gull/NS/FAV-0186-1/2025_NA	EPI4497274|A/Great_Black-Backed_Gull/NS/FAV-0186-1/2025_M	EPI4497272|A/Great_Black-Backed_Gull/NS/FAV-0186-1/2025_NS	A/Great_Black-Backed_Gull/NS/FAV-0186-1/2025	A / H5N5	A6 (<i style='font-size:11px'>GenoFLU</i>) / EA-2021-I (<i style='font-size:11px'>Genin</i>) / B.24 (<i style='font-size:11px'>ggFLU</i>)	2.3.4.4b	HPAI	Original	North America / Canada / Nova Scotia / Sable Island	Avian	Cass Erdelyan (Canadian Food Inspection Agency / Avian Unit)	WIN-AH-2025-FAV-0186-1		CWHC.250077.12	2025-04-25		2025-07-08	2025-07-08	Unknown	Unknown	Unknown	Unknown	Unknown	Unknown	Unknown	Unknown	Unknown	Unknown	Y		Dead
EPI_ISL_19750581	EPI4019003|A/Herring_Gull/NS/FAV-0245-3/2024_PB2	EPI4019004|A/Herring_Gull/NS/FAV-0245-3/2024_PB1	EPI4019002|A/Herring_Gull/NS/FAV-0245-3/2024_PA	EPI4019006|A/Herring_Gull/NS/FAV-0245-3/2024_HA	EPI4018999|A/Herring_Gull/NS/FAV-0245-3/2024_NP	EPI4019005|A/Herring_Gull/NS/FAV-0245-3/2024_NA	EPI4019001|A/Herring_Gull/NS/FAV-0245-3/2024_M	EPI4019000|A/Herring_Gull/NS/FAV-0245-3/2024_NS	A/Herring_Gull/NS/FAV-0245-3/2024	A / H5N5	A6 (<i style='font-size:11px'>GenoFLU</i>) / EA-2021-I (<i style='font-size:11px'>Genin</i>) / B.24 (<i style='font-size:11px'>ggFLU</i>)	2.3.4.4b	HPAI	egg-1ce2dpi	North America / Canada / Nova Scotia / Sable Island	Avian	Cass Erdelyan (Canadian Food Inspection Agency / Avian Unit)	WIN-AH-2024-FAV-0245-3		CWHC.243189.4	2024-04-03		2025-02-25	2025-02-25	Unknown	Unknown	Unknown	Unknown	Unknown	Unknown	Unknown	Unknown	Unknown	Unknown	Y		Dead
EPI_ISL_19260117	EPI3433476|A/Striped_Skunk/PEI/FAV-0130-1/2024_PB2	EPI3433477|A/Striped_Skunk/PEI/FAV-0130-1/2024_PB1	EPI3433475|A/Striped_Skunk/PEI/FAV-0130-1/2024_PA	EPI3433479|A/Striped_Skunk/PEI/FAV-0130-1/2024_HA	EPI3433472|A/Striped_Skunk/PEI/FAV-0130-1/2024_NP	EPI3433478|A/Striped_Skunk/PEI/FAV-0130-1/2024_NA	EPI3433474|A/Striped_Skunk/PEI/FAV-0130-1/2024_M	EPI3433473|A/Striped_Skunk/PEI/FAV-0130-1/2024_NS	A/Striped_Skunk/PEI/FAV-0130-1/2024	A / H5N5	A6 (<i style='font-size:11px'>GenoFLU</i>) / EA-2021-I (<i style='font-size:11px'>Genin</i>)	2.3.4.4b	HPAI	Original	North America / Canada / Prince Edward Island / Mount Stewart	mammals	Cass Erdelyan (Canadian Food Inspection Agency / Avian Unit)	WIN-AH-2024-FAV-0130-1	Hoang-Hai Nguyen, Josip Rudar, Nathaniel Lesperance, Oksana Vernygora, Graham W Taylor, Chad Laing, David Lapen, Carson K Leung, Oliver Lung WaveSeekerNet: accurate prediction of influenza A virus subtypes and host source using attention-based deep learning https://doi.org/10.1093/gigascience/giaf089 GigaScience, (): , , 2025	CWHC.240350.2	2024-04-09		2024-07-12	2024-07-12	Unknown	Unknown	Unknown	Unknown	Unknown	Unknown	Unknown	Unknown	Unknown	Unknown	Y		Dead
EPI_ISL_18837770	EPI2966037|A/large-billed crow/Hokkaido/0112F066T/2023	EPI2966038|A/large-billed crow/Hokkaido/0112F066T/2023	EPI2966039|A/large-billed crow/Hokkaido/0112F066T/2023	EPI2966040|A/large-billed crow/Hokkaido/0112F066T/2023	EPI2966041|A/large-billed crow/Hokkaido/0112F066T/2023	EPI2966128|A/large-billed crow/Hokkaido/0112F066T/2023	EPI2966618|A/large-billed crow/Hokkaido/0112F066T/2023	EPI2966668|A/large-billed crow/Hokkaido/0112F066T/2023	A/large-billed crow/Hokkaido/0112F066T/2023	A / H5N5	A6 (<i style='font-size:11px'>GenoFLU</i>) / EA-2021-I (<i style='font-size:11px'>Genin</i>) / B.24 (<i style='font-size:11px'>ggFLU</i>)	2.3.4.4b	HPAI	E1	Asia / Japan / Hokkaido	Wild bird	Asuka Kumagai (National Agriculture and Food Research Organization / National Institute of Animal Health)				2023-12-19		2024-01-30	2024-01-30	Unknown	Unknown	Unknown	Unknown	Unknown	Unknown	Unknown	Unknown	Unknown	Unknown	Y	Tracheal swab	Dead	Wild
EPI_ISL_19750580	EPI4018995|A/Great_Black-Backed_Gull/NS/FAV-0245-2/2024_PB2	EPI4018996|A/Great_Black-Backed_Gull/NS/FAV-0245-2/2024_PB1	EPI4018994|A/Great_Black-Backed_Gull/NS/FAV-0245-2/2024_PA	EPI4018998|A/Great_Black-Backed_Gull/NS/FAV-0245-2/2024_HA	EPI4018991|A/Great_Black-Backed_Gull/NS/FAV-0245-2/2024_NP	EPI4018997|A/Great_Black-Backed_Gull/NS/FAV-0245-2/2024_NA	EPI4018993|A/Great_Black-Backed_Gull/NS/FAV-0245-2/2024_M	EPI4018992|A/Great_Black-Backed_Gull/NS/FAV-0245-2/2024_NS	A/Great_Black-Backed_Gull/NS/FAV-0245-2/2024	A / H5N5	A6 (<i style='font-size:11px'>GenoFLU</i>) / EA-2021-I (<i style='font-size:11px'>Genin</i>) / B.24 (<i style='font-size:11px'>ggFLU</i>)	2.3.4.4b	HPAI	Original	North America / Canada / Nova Scotia / Sable Island	Avian	Cass Erdelyan (Canadian Food Inspection Agency / Avian Unit)	WIN-AH-2024-FAV-0245-2		CWHC.243189.3	2024-04-03		2025-02-25	2025-02-25	Unknown	Unknown	Unknown	Unknown	Unknown	Unknown	Unknown	Unknown	Unknown	Unknown	Y		Dead
EPI_ISL_19385628	EPI3539808|A/large-billed crow/Hokkaido/B117/2024	EPI3539809|A/large-billed crow/Hokkaido/B117/2024	EPI3539810|A/large-billed crow/Hokkaido/B117/2024	EPI3539811|A/large-billed crow/Hokkaido/B117/2024	EPI3539812|A/large-billed crow/Hokkaido/B117/2024	EPI3539813|A/large-billed crow/Hokkaido/B117/2024	EPI3539814|A/large-billed crow/Hokkaido/B117/2024	EPI3539815|A/large-billed crow/Hokkaido/B117/2024	A/large-billed crow/Hokkaido/B117/2024	A / H5N5	A6 (<i style='font-size:11px'>GenoFLU</i>) / EA-2021-I (<i style='font-size:11px'>Genin</i>)	2.3.4.4b	HPAI	E0	Asia / Japan / Hokkaido / Sapporo	Avian	Norikazu Isoda (Graduate School of Veterinary Medicine, Hokkaido University / Laboratory of Microbiology)				2024-03-13		2024-09-06	2024-09-06	Unknown	Unknown	Unknown	Unknown	Unknown	Unknown	Unknown	Unknown	Unknown	Unknown	Y	Tracheal swab	Dead	Wild
